# Pseudouridylation landscape across 42 nuclear-encoded *S. cerevisiae* tRNAs

**DOI:** 10.64898/2026.04.28.721490

**Authors:** Margaret L. Barry, Robin L. Abu-Shumays, Lauren E. Barnes, Ethan A. Shaw, Julia L. Reinsch, Zachary D. Basham, Miten Jain, Kristin S. Koutmou, David M Garcia

**Affiliations:** Institute of Molecular Biology, University of Oregon, Eugene, OR 97403, USA; Department of Biology, University of Oregon, Eugene, OR 97403, USA; Biomolecular Engineering Department, University of California Santa Cruz, Santa Cruz, CA 95064, USA; Center for Molecular Biology of RNA, University of California Santa Cruz, Santa Cruz, CA 95064, USA; Department of Chemistry, University of Michigan, Ann Arbor, MI 48109, USA; Department of Bioengineering, Northeastern University, Boston, MA 02115, USA; Department of Physics, Northeastern University, Boston, MA 02115, USA; Khoury College of Computer Sciences, Northeastern University, Boston, MA 02115, USA

## Abstract

Pseudouridine is the most abundant RNA base modification due to its prevalence in tRNA and rRNA, where it serves as a key modulator of structure and function. Yet, in the widely used model organism, the budding yeast *Saccharomyces cerevisiae,* tRNA pseudouridine sites have not been comprehensively annotated. Here, we performed two high-throughput methods established for detecting tRNA pseudouridylation positions: Nanopore direct RNA sequencing (DRS) and 2-bromoacrylamide-assisted cyclization sequencing (BACS). Using DRS, we sequenced cytosolic tRNA from seven pseudouridine synthase (PUS) knockout *S. cerevisiae* strains, including deletion strains of Pus1, Pus3, and Pus7. Analysis of these data verified thirty-two existing pseudouridine annotations and predicted an additional ten previously unannotated pseudouridine sites. Our analysis also revealed DRS signal changes at several non-uridine sites with the loss of a PUS, including apparent changes in modification abundances at position 37 upon deletion of Pus3. Liquid chromatography tandem mass spectrometry (LC-MS/MS) and primer extension assays, however, indicated no change in the abundance of these modifications with the loss of Pus3, underscoring the need for caution in interpreting DRS-based signal changes. Using BACS, we confirmed the ten DRS-predicted novel sites, while further detecting eleven additional previously unannotated pseudouridine sites. Combining existing modification annotations from the Modomics database with our DRS and BACS datasets, we created a map of all detected pseudouridines—totaling 126 sites, including 21 novel sites—and the enzymes responsible for their catalysis, across the forty-two nuclear-encoded *S. cerevisiae* tRNA isoacceptors.

## Supplemental Tables for "Pseudouridylation landscape across 42 nuclear-encoded *S. cerevisiae* tRNAs"

### Sheet: Table S1
Table S1: Calculation of change in reference match probability threshold value.
DRS wild-type and PUS deletion reference match probabilities of Modomics-annotated pseudoU sites for the specified PUS.
RMP=Reference Match Probability
Pus1							Pus3							Pus7
Isoacceptor	Position	ΔRMP	pus1Δ RMP	WT RMP			Isoacceptor	Position	ΔRMP	pus3Δ RMP	WT RMP			Isoacceptor	Position	ΔRMP	pus7Δ RMP	WT RMP
ArgACG	1	0.553	0.853	0.3			AlaAGC	38	0.075	0.711	0.636			AspGUC	13	0.146	0.843	0.697
LysUUU	1	0.656	0.865	0.209			GlyGCC	38	-0.055	0.455	0.51			GluCUC	13	0.564	0.862	0.298
TrpCCA	26	0.685	0.858	0.173			ProUGG	38	0.12	0.822	0.702			GluUUC	13	0.643	0.86	0.217
ArgACG	27	0.29	0.774	0.484			ArgUCU	39	0.278	0.532	0.254			GlyGCC	13	0.436	0.813	0.377
ArgUCU	27	0.32	0.69	0.37			AsnGUU	39	0.028	0.802	0.774			GlyUCC	13	0.682	0.819	0.137
GluCUC	27	0.123	0.791	0.668			CysGCA	39	0.064	0.828	0.764			HisGUG	13	0.142	0.805	0.663
GluUUC	27	0.033	0.797	0.764			LeuCAA	39	0.123	0.809	0.686			ProUGG	13	0.322	0.853	0.531
IleUAU	27	0.584	0.821	0.237			LeuUAA	39	0.287	0.716	0.429			ValAAC	13	0.599	0.853	0.254
LeuUAG	27	0.489	0.671	0.182			LeuUAG	39	0.285	0.792	0.507			ValCAC	13	0.765	0.852	0.087
LysCUU	27	0.245	0.692	0.447			LysCUU	39	0.02	0.744	0.724			TyrGUA	35	0.529	0.829	0.3
LysUUU	27	0.36	0.559	0.199			MetCAU	39	0.058	0.767	0.709
MetCAU	27	0.17	0.5	0.33			PheGAA	39	0.39	0.715	0.325
TrpCCA	27	0.452	0.856	0.404			SerAGA	39	-0.019	0.82	0.839
ValAAC	27	0.201	0.836	0.635			SerCGA	39	0.001	0.79	0.789
ValCAC	27	0.215	0.81	0.595			SerUGA	39	-0.012	0.768	0.78
ValUAC	27	0.212	0.775	0.563			ThrAGU	39	0.165	0.815	0.65
LysUUU	28	0.69	0.789	0.099			TrpCCA	39	0.036	0.832	0.796
TrpCCA	28	0.449	0.863	0.414			TyrGUA	39	-0.106	0.722	0.828
ValCAC	28	0.633	0.844	0.211
IleUAU	34	-0.106	0.7	0.806
IleUAU	36	-0.11	0.578	0.688
TrpCCA	65	0.676	0.816	0.14
IleUAU	67	-0.003	0.755	0.758
LysUUU	67	0.058	0.846	0.788
Sites from above filtered to inly include WT ref match <0.7
Pus1							Pus3							Pus7
Isoacceptor	Position	ΔRMP	pus1Δ RMP	WT RMP			Isoacceptor	Position	ΔRMP	pus3Δ RMP	WT RMP			Isoacceptor	Position	ΔRMP	pus7Δ RMP	WT RMP
ArgACG	1	0.553	0.853	0.3			AlaAGC	38	0.075	0.711	0.636			AspGUC	13	0.146	0.843	0.697
LysUUU	1	0.656	0.865	0.209			GlyGCC	38	-0.055	0.455	0.51			GluCUC	13	0.564	0.862	0.298
TrpCCA	26	0.685	0.858	0.173			ArgUCU	39	0.278	0.532	0.254			GluUUC	13	0.643	0.86	0.217
ArgACG	27	0.29	0.774	0.484			LeuCAA	39	0.123	0.809	0.686			GlyGCC	13	0.436	0.813	0.377
ArgUCU	27	0.32	0.69	0.37			LeuUAA	39	0.287	0.716	0.429			GlyUCC	13	0.682	0.819	0.137
GluCUC	27	0.123	0.791	0.668			LeuUAG	39	0.285	0.792	0.507			HisGUG	13	0.142	0.805	0.663
IleUAU	27	0.584	0.821	0.237			PheGAA	39	0.39	0.715	0.325			ProUGG	13	0.322	0.853	0.531
LeuUAG	27	0.489	0.671	0.182			ThrAGU	39	0.165	0.815	0.65			ValAAC	13	0.599	0.853	0.254
LysCUU	27	0.245	0.692	0.447										ValCAC	13	0.765	0.852	0.087
LysUUU	27	0.36	0.559	0.199										TyrGUA	35	0.529	0.829	0.3
MetCAU	27	0.17	0.5	0.33
TrpCCA	27	0.452	0.856	0.404
ValAAC	27	0.201	0.836	0.635
ValCAC	27	0.215	0.81	0.595
ValUAC	27	0.212	0.775	0.563
LysUUU	28	0.69	0.789	0.099
TrpCCA	28	0.449	0.863	0.414
ValCAC	28	0.633	0.844	0.211
IleUAU	36	-0.11	0.578	0.688
TrpCCA	65	0.676	0.816	0.14
Calculate threshold cutoff from ΔRMP averages for pus1/3/7Δ - wild-type
	Average ΔRMP	Standard deviation	Ave - SD
pus1Δ-WT	0.39465	0.226422	0.168228
pus3Δ-WT	0.1935	0.143648	0.0498516
pus7Δ-WT	0.4828	0.217265	0.265535
		Average	0.161205
		Threshold ΔRMP cutoff: <-0.1612 or >0.1612

### Sheet: Table S2
Table S2: All sites passing the change in reference match probability threshold for Pus1, Pus3, and Pus7 deletions relative to wild-type.
All sites for pus1/3/7Δ realtive to WT that pass the threshold cutoff for change in reference match probability (ΔRMP <-0.1612 or >0.1612).
Pus1					Pus3					Pus7
Isoacceptor	Position	ΔRMP			Isoacceptor	Position	ΔRMP			Isoacceptor	Position	ΔRMP
ArgACG	1	0.553			AlaAGC	37	0.203			GlnCUG	13	0.75
ArgACG	2	0.17			ArgCCG	36	0.189			GlnUUG	13	0.746
ArgACG	27	0.29			ArgUCU	39	0.278			GluCUC	13	0.564
ArgCCU	28	-0.191			CysGCA	37	0.33			GluUUC	13	0.643
ArgCCU	29	0.252			GlnCUG	38	0.346			GlyCCC	5	0.229
ArgUCU	26	-0.224			GlnUUG	37	0.164			GlyCCC	51	0.494
ArgUCU	27	0.32			GlyGCC	37	-0.221			GlyGCC	13	0.436
AsnGUU	26	0.204			IleAAU	57	-0.172			GlyUCC	13	0.682
AsnGUU	28	0.215			LeuCAA	35	0.525			HisGUG	12	0.184
AsnGUU	29	0.169			LeuCAA	36	0.563			HisGUG	14	0.233
GlnCUG	27	0.197			LeuCAA	37	-0.468			ProAGG	13	0.611
GlnCUG	28	0.202			LeuGAG	37	-0.252			ProAGG	47	0.179
GlnCUG	29	-0.302			LeuGAG	38	0.253			ProAGG	51	0.365
GlnUUG	28	0.177			LeuUAA	14	-0.177			ProUGG	13	0.322
GlnUUG	29	-0.358			LeuUAA	39	0.287			TyrGUA	35	0.529
GluCUC	25	0.18			LeuUAG	37	-0.289			ValAAC	12	-0.283
GluCUC	26	0.221			LeuUAG	39	0.285			ValAAC	13	0.599
GluUUC	26	0.257			LeuUAG	40	-0.189			ValAAC	17	-0.243
IleUAU	27	0.584			LysCUU	57	-0.216			ValCAC	13	0.765
LeuGAG	20b	0.213			LysCUU	58	-0.398
LeuGAG	27	0.529			MetCAU	17	-0.185
LeuUAG	20b	0.206			MetCAU	43	-0.258
LeuUAG	27	0.489			MetCAU	45	-0.221
LysCUU	27	0.245			PheGAA	39	0.39
LysUUU	1	0.656			PheGAA	41	0.229
LysUUU	21	0.296			PheGAA	57	-0.26
LysUUU	26	-0.225			ProAGG	5	-0.162
LysUUU	27	0.36			SerAGA	37	0.263
LysUUU	28	0.69			SerCGA	37	0.337
MetCAU	27	0.17			SerUGA	26	0.183
TrpCCA	19	-0.274			SerUGA	27	-0.204
TrpCCA	21	0.17			SerUGA	29	-0.181
TrpCCA	26	0.685			SerUGA	31	-0.323
TrpCCA	27	0.452			SerUGA	37	0.345
TrpCCA	28	0.449			SerUGA	40	-0.191
TrpCCA	29	-0.246			ThrAGU	39	0.165
TrpCCA	65	0.676			ThrAGU	40	0.175
ValAAC	23	0.298			ThrUGU	14	0.199
ValAAC	27	0.201			ThrUGU	39	0.208
ValCAC	25	-0.211			ThrUGU	47	-0.193
ValCAC	27	0.215			TyrGUA	37	0.336
ValCAC	28	0.633			ValAAC	57	-0.205
ValUAC	27	0.212			ValCAC	57	-0.164

### Sheet: Table S3
Table S3: Pseudouridine sites in budding yeast cytosolic tRNA isoacceptors.
"y" for DRS indicates pseudouridine site passing the change in reference match probability threshold for PUS deletion relative to wild-type
"y" for BACS indicates pseudouridine site passing the U-to-C conversion rate threshold in wild-type
"-" indicates there is no Modomics pseudouridine annotation for that site
Pus1						Pus3						Pus7						Pus6						Pus8					Pus4 (Shaw and Thomas et al. 2024)
Positions 1, 26, 27, 28, 34, 36, 65, 67						Positions 38, 39						Positions 38, 39						Position 31						Position 32					Position 55
Isoacceptor	Position	DRS	BACS	Modomics		Isoacceptor	Position	DRS	BACS	Modomics		Isoacceptor	Position	DRS	BACS	Modomics		Isoacceptor	Position	DRS	BACS	Modomics		Isoacceptor	Position	BACS	Modomics		Isoacceptor	Position	DRS	BACS	Modomics
ArgACG	1	y	n	y		AlaAGC	38	n	n	y		AspGUC	13	n	y	y		MetCAU	31	y	y	y		ArgCCG	32	y	-		AlaAGC	55	y	y	y
ArgACG	27	y	n	y		ArgCCG	38	n	y	-		GlnCUG	13	y	y	-								AspGUC	32	y	y		AlaUGC	55	y	y	-
ArgCCU	27	n	y	-		ArgUCU	39	y	y	y		GlnUUG	13	y	y	-								CysGCA	32	y	y		ArgACG	55	y	y	y
ArgUCU	27	y	y	y		AsnGUU	39	n	y	y		GluCUC	13	y	y	y								GluCUC	32	y	-		ArgCCG	55	y	y	-
GlnCUG	27	y	y	-		CysGCA	39	n	y	y		GluUUC	13	y	y	y								GlyCCC	32	y	-		ArgCCU	55	y	y	-
GlnCUG	28	y	y	-		GlnCUG	38	y	y	-		GlyGCC	13	y	y	y								GlyGCC	32	y	y		ArgUCU	55	y	y	y
GlnUUG	28	y	y	-		GlnUUG	38	n	y	-		GlyUCC	13	y	y	y								HisGUG	32	y	y		AsnGUU	55	y	y	y
GluCUC	27	n	y	y		GlyGCC	38	n	y	y		HisGUG	13	n	y	y								LeuCAA	32	y	y		AspGUC	55	y	y	y
GluUUC	27	n	y	y		LeuCAA	39	n	y	y		ProAGG	13	y	y	-								LeuGAG	32	y	-		CysGCA	55	y	y	y
IleUAU	27	y	y	y		LeuGAG	38	y	y	-		ProUGG	13	y	y	y								LeuUAG	32	y	y		GlnCUG	55	y	y	-
IleUAU	34	n	y	y		LeuUAA	39	y	y	y		TyrGUA	35	y	y	y								ProAGG	32	y	-		GlnUUG	55	y	y	-
IleUAU	36	n	y	y		LeuUAG	39	y	y	y		ValAAC	13	y	y	y								ProUGG	32	y	y		GluCUC	55	y	y	y
IleUAU	67	n	y	y		LysCUU	39	n	y	y		ValCAC	13	y	y	y								SerAGA	32	y	y		GluUUC	55	y	y	y
LeuGAG	27	y	n	-		MetCAU	39	n	y	y														ValAAC	32	y	y		GlyCCC	55	y	y	-
LeuUAG	27	y	n	y		PheGAA	39	y	n	y														ValCAC	32	y	y		GlyGCC	55	y	y	y
LysCUU	27	y	y	y		ProAGG	38	n	y	-														ValUAC	32	y	y		GlyUCC	55	y	y	y
LysUUU	1	y	n	y		ProUGG	38	n	y	y																			HisGUG	55	y	y	y
LysUUU	27	y	n	y		SerAGA	39	n	y	y																			IleAAU	55	y	y	y
LysUUU	28	y	n	y		SerCGA	39	n	y	y																			IleUAU	55	n	y	y
LysUUU	67	n	y	y		SerUGA	39	n	y	y																			LeuCAA	55	y	y	y
MetCAU	27	y	n	y		ThrAGU	39	y	y	y																			LeuGAG	55	y	y	-
ThrCGU	27	n	y	-		ThrCGU	39	n	y	-																			LeuUAA	55	y	y	y
TrpCCA	26	y	y	y		ThrUGU	39	y	y	-																			LeuUAG	55	y	y	y
TrpCCA	27	y	y	y		TrpCCA	39	n	y	y																			LysCUU	55	y	y	y
TrpCCA	28	y	y	y		TyrGUA	39	n	y	y																			LysUUU	55	y	y	y
TrpCCA	65	y	y	y																									MetCAU	55	y	y	y
ValAAC	27	y	y	y																									PheGAA	55	y	y	y
ValCAC	27	y	y	y																									ProAGG	55	y	y	-
ValCAC	28	y	y	y																									ProUGG	55	y	y	y
ValUAC	27	y	y	y																									SerAGA	55	y	y	y
																													SerCGA	55	y	y	y
																													SerGCU	55	y	y	y
																													SerUGA	55	y	y	y
																													ThrAGU	55	y	y	y
																													ThrCGU	55	y	y	-
																													ThrUGU	55	y	y	-
																													TrpCCA	55	y	y	y
																													TyrGUA	55	y	y	y
																													ValAAC	55	y	y	y
																													ValCAC	55	y	y	y
																													ValUAC	55	y	y	y

### Sheet: Table S4
Table S4: BACS U-to-C conversion rates for all uridine sites.
Conversion rate calculated as C/(C+T)
Sites with treated U-to-C conversion rate >0.1, control U-to-C conversion rate <0.01, and control T-to-A/G conversion rates <0.1 were called as pseudouridines.
Orange box indicates pseudouridine called in WT data.
All sites that met the criteria to be called as pseudouridines ocurred at positions previously known to be modified by a PUS.
Treated conversion rates for sites containing uridines at a position known to be modified by Pus1, Pus3, or Pus7 were compared between wild-type and the corresponding PUS deletion by Šídák's multiple comparisons test to obtain an adjusted p-value.
			Wild-type												pus1Δ													pus3Δ													pus7Δ
tRNA	Position	Base	Treated_read_depth_rep1	Treated_conversion_rep1	Control_read_depth_rep1	Control_conversion_rep1	Treated_read_depth_rep2	Treated_conversion_rep2	Control_read_depth_rep2	Control_conversion_rep2	Treated_read_depth_rep3	Treated_conversion_rep3	Control_read_depth_rep3	Control_conversion_rep3	Treated_read_depth_rep1	Treated_conversion_rep1	Control_read_depth_rep1	Control_conversion_rep1	Treated_read_depth_rep2	Treated_conversion_rep2	Control_read_depth_rep2	Control_conversion_rep2	Treated_read_depth_rep3	Treated_conversion_rep3	Control_read_depth_rep3	Control_conversion_rep3	Adj. p-value	Treated_read_depth_rep1	Treated_conversion_rep1	Control_read_depth_rep1	Control_conversion_rep1	Treated_read_depth_rep2	Treated_conversion_rep2	Control_read_depth_rep2	Control_conversion_rep2	Treated_read_depth_rep3	Treated_conversion_rep3	Control_read_depth_rep3	Control_conversion_rep3	Adj. p-value	Treated_read_depth_rep1	Treated_conversion_rep1	Control_read_depth_rep1	Control_conversion_rep1	Treated_read_depth_rep2	Treated_conversion_rep2	Control_read_depth_rep2	Control_conversion_rep2	Treated_read_depth_rep3	Treated_conversion_rep3	Control_read_depth_rep3	Control_conversion_rep3	Adj. p-value
AlaAGC	6	T	2062	0.0363279	22889	0.0152144	2754	0.0333945	25471	0.0146522	2549	0.0356718	25293	0.0140032	3217	0.0354343	28306	0.0118741	2855	0.0294013	27778	0.0136868	3222	0.0206186	26373	0.0135074		4264	0.0229152	24932	0.0140449	3796	0.0276008	24283	0.0121127	3605	0.0274203	24903	0.0116914		3233	0.0336763	25942	0.0126104	2874	0.0237929	25815	0.0128295	2479	0.0175367	22020	0.0116733
AlaAGC	8	T	2238	0.000451467	23251	0.000172154	3002	0.000335796	25917	0.000270364	2756	0.00109971	25780	0.000194039	3455	0.000584624	28737	0.000208957	3068	0	28212	0.000283779	3431	0	26776	0.000261682		4595	0	25542	0.000313504	4094	0	24820	0.000282235	3888	0.00155521	25485	0.000196356		3439	0.000587199	26369	7.58956e-05	3073	0.000328084	26188	0.000343918	2657	0	22376	0.000134144
AlaAGC	13	T	3633	0.000275406	30655	0.000195752	4953	0.00121212	35171	0.000227544	4494	0.000445137	34921	0.00020051	5476	0.000914244	38179	0.000104794	4849	0.000413052	36949	0.000189486	5291	0.000567644	35006	0.000171448		6930	0.00101156	34152	0.000322174	6336	0.000474009	32681	0.000306063	5875	0.000340832	33964	0.000206155		5240	0.000764234	34704	0.000345841	4763	0.000210084	33846	0.000413663	4069	0.000246184	29176	0.00020567	>0.9999
AlaAGC	16	T	3857	0.00208225	31086	0.000321854	5273	0.00152352	35704	0.000420286	4784	0.00104976	35413	0.000423729	5833	0.00172444	38709	0.000387627	5169	0.00213468	37429	0.000588031	5605	0.00179244	35424	0.000451926		7330	0.00178375	34747	0.000316729	6763	0.00207746	33085	0.000453556	6222	0.00258565	34397	0.000203571		5556	0.00144639	35196	0.000227402	5068	0.00218297	34303	0.000204153	4333	0.00254807	29605	0.000371722
AlaAGC	20	T	4036	0.000497265	31399	3.18725e-05	5474	0.000366569	36105	0.000194003	4971	0.0010101	35770	0.000195837	6070	0.00165207	39047	0.000102493	5405	0.00111317	37790	0.000211786	5871	0.00136659	35770	0.000195837		7667	0.00157274	35146	0.000170799	7065	0.00071053	33365	0.000239916	6506	0.000926927	34688	0.000230747		5794	0.000520201	35532	8.4488e-05	5266	0.00114307	34612	0.000346941	4508	0.000669792	29888	0.000234341
AlaAGC	28	T	4653	0.00653452	31580	0.000126703	6360	0.00430073	36386	0.00041228	5665	0.00500357	35993	0.000222309	6843	0.00413834	39310	0.000483485	6146	0.00594059	38053	0.000183978	6766	0.00538519	35979	0.000278009	>0.9999	8627	0.00741089	35505	0.000281738	7981	0.00687285	33656	0.000326953	7351	0.00427763	35034	0.000314043		6493	0.00670618	35815	0.000363047	6040	0.00452413	34870	0.000200786	5206	0.00485343	30098	0.00026586
AlaAGC	32	T	4620	0.00433839	31528	0.000190398	6306	0.00397141	36312	0.000165294	5588	0.00501972	35901	0.000139287	6675	0.00465326	39157	0.000178831	6125	0.00409031	37966	7.9041e-05	6701	0.0044843	35898	0.000167215		8513	0.00835884	35331	0.000113247	7831	0.00858314	33486	0.000149374	7184	0.00711496	34848	0.000172221		6387	0.00329619	35633	8.42318e-05	5914	0.00440454	34744	0.000172771	5104	0.00549343	29980	0.000200234
AlaAGC	33	T	4586	0.00395257	31496	9.52593e-05	6254	0.00369478	36250	0.000220775	5513	0.00382793	35856	0.000167373	6600	0.00457387	39083	0.000127953	6085	0.00429468	37919	0.00010551	6638	0.00302572	35840	0.000251151		8353	0.00408801	35188	0.000142106	7718	0.00377998	33362	8.99442e-05	7063	0.00469617	34710	0.000115267		6290	0.004	35534	5.62952e-05	5837	0.00396278	34649	0.00011547	5038	0.00498604	29875	0.000200884
AlaAGC	38	T	13029	0.0304937	32200	0	16459	0.0326108	36990	2.70577e-05	14937	0.0310345	36525	0	16485	0.0322622	39705	5.03994e-05	15779	0.0313373	38574	7.7815e-05	16889	0.0313718	36387	0		23869	0.000336417	35809	5.58628e-05	22081	0.000181645	33993	5.88651e-05	22463	0.000670211	35368	0.000113151	<0.0001	15315	0.0285695	36122	0	15041	0.0323701	35194	5.68569e-05	13079	0.0287379	30455	3.28515e-05
AlaAGC	47	T	26911	0.000484731	31869	0.000125541	32661	0.000676029	36579	0.000109379	30485	0.00059269	36364	0.00016503	32693	0.000890937	39332	0.000305188	31432	0.000671077	38243	0.000156928	33058	0.000455733	36136	0.00016609		32175	0.000811967	35860	0.000278932	29288	0.000960055	34103	0.000146679	30942	0.000649035	35527	0.000197128		29084	0.000897542	35848	0.000223233	29799	0.000876129	35008	0.000142898	25885	0.000814648	30328	0.000296795
AlaAGC	49	T	27350	0.000513535	31881	0.000313775	33104	0.00078795	36575	0.000191429	30926	0.000649077	36354	0.000247627	33143	0.000847458	39345	0.000305087	31889	0.000912208	38244	0.000209265	33488	0.000659532	36150	0.000138347		32511	0.000957145	35882	0.00044608	29569	0.00112039	34124	0.000293186	31264	0.000995344	35551	0.000309528		29507	0.000919806	35873	0.000585545	30269	0.0011609	35038	0.0003711	26261	0.000573504	30347	0.000230757
AlaAGC	54	T	27722	0.000505598	31034	9.67056e-05	33418	0.000779166	35607	0.000112369	31300	0.000671807	35486	8.45642e-05	33413	0.00077905	38063	5.25638e-05	32091	0.000374485	36949	8.12282e-05	33865	0.000621081	35349	5.66059e-05		32668	0.000735745	35102	5.7006e-05	29699	0.000877134	33509	0.000208974	31473	0.000604787	34699	2.88351e-05		29899	0.000435569	35001	8.57486e-05	30652	0.00042485	34225	8.77013e-05	26548	0.000716467	29565	0.000135368
AlaAGC	55	T	27687	0.205144	30887	0.000226669	33367	0.21936	35423	5.64908e-05	31260	0.216428	35313	5.66556e-05	33352	0.218025	37799	0.000105857	32036	0.215331	36701	0.000163559	33821	0.217291	35166	2.84552e-05		32613	0.228762	34948	0.000171787	29664	0.233899	33361	0.000120019	31431	0.235703	34551	0.000144802		29852	0.217711	34839	0.000229779	30604	0.213972	34062	0.000235038	26516	0.224902	29411	0.00010203
AlaAGC	59	T	27738	0.00126336	29996	6.67e-05	33381	0.00116945	34171	5.85429e-05	31291	0.00118389	34201	0.00014625	33302	0.00141302	36429	0.000137314	32072	0.00152962	35466	8.46191e-05	33924	0.00123974	34221	2.92363e-05		32681	0.00150192	34163	0.000117144	29791	0.00127714	32755	0.000152695	31551	0.0013962	33720	2.96692e-05		29957	0.00163814	33874	5.90598e-05	30700	0.00127152	33231	0.000150498	26576	0.00097969	28653	0.00013965
AlaAGC	60	T	27696	0.00159097	29892	0.000234278	33315	0.00156302	33955	0.000235717	31253	0.00140958	34006	0.000205907	33235	0.00174736	36160	0.000415053	32023	0.00162576	35240	0.000340619	33867	0.00153773	34040	0.000205755		32640	0.00193257	34025	0.000441047	29766	0.00195207	32651	0.000459587	31507	0.0020979	33567	0.000447081		29937	0.00163934	33727	0.000237354	30672	0.00153474	33073	0.000574921	26544	0.00169734	28505	0.000350976
AlaAGC	67	T	26545	0.00294406	28199	3.55025e-05	31891	0.00263844	31817	6.29109e-05	30042	0.0024352	32073	3.12159e-05	31823	0.00380934	33783	5.92803e-05	30873	0.00305007	33149	0.000120773	32721	0.00272505	32436	0.000154292		31287	0.00457849	32445	3.08518e-05	28745	0.00425235	31305	0.000127898	30217	0.0031844	31932	0.00018807		28849	0.00354339	31849	0.000125735	29503	0.00346503	31433	3.1841e-05	25431	0.00382236	27032	7.40466e-05
AlaAGC	70	T	25298	0.00225778	26806	0.000187512	30490	0.0028256	30356	0.000462856	28775	0.00299547	30637	0.000229425	30562	0.00236019	32357	0.000248139	29741	0.00309931	31804	0.000252366	31719	0.00236855	31433	0.000127661		30083	0.00292982	31245	6.42302e-05	27816	0.00280818	30298	9.93476e-05	29097	0.00251377	30791	0.00019551		27870	0.0030913	30578	0.000196889	28499	0.00319848	30337	0.000297658	24507	0.00269883	26019	0.000308702
AlaUGC	8	T	4165	0.000961076	16751	0.000537378	5830	0.00034382	20339	0.000491932	5312	0.000565718	19057	0.000367435	5903	0.000169808	20953	0.000477487	5642	0.000710732	20730	0.000241278	5247	0.000190803	21192	0.000188822		6936	0.000722961	18971	0.000421807	5837	0.000343171	18087	0.000110619	5143	0.000194818	18021	0.000222087		5545	0.000541908	21046	0.000142592	5088	0.000196889	20760	9.63855e-05	4250	0	16753	0.000179137
AlaUGC	16	T	7663	0.000261609	17430	0.00011487	10131	0.00108846	21210	0.000188795	9297	0.000646691	19856	0.000504007	10117	0.000297826	21776	0.000505608	9744	0.000205931	21470	0.000372995	9698	0.000723514	21976	0.000318805		11010	0.000546946	19756	0.000253344	9922	0.000707499	18871	0.000583338	9092	0.000441014	18747	0.000320325		9501	0.000633045	21893	0.000640146	9250	0.000867115	21585	0.000510015	7712	0.0010395	17459	0.000286566
AlaUGC	17	T	7703	0.00182149	17495	0.000686577	10207	0.00127676	21262	0.000705949	9362	0.000214179	19940	0.00055207	10186	0.000986096	21844	0.0017412	9801	0.00163783	21545	0.000743046	9754	0.000102828	22032	0.000999546		11074	0.000634633	19804	0.000252666	10001	0.000601926	18921	0.000211562	9155	0.00120495	18811	0.00132993		9601	0.000731376	21949	0.000684119	9322	0.000860308	21642	0.000924599	7777	0.00128849	17532	0.000513699
AlaUGC	20	T	8336	0.00048129	17634	0.000340503	10938	0.000642674	21462	0.000233122	10041	0.0010001	20099	4.97884e-05	10907	0.0008285	22036	0.000408701	10552	0.000760312	21730	0.000368358	10516	0.000572628	22205	0.000180253		11751	0.00111092	19960	0.000300903	10685	0.000752021	19078	0.000367184	9799	0.000819672	18993	0.000369004		10321	0.0010689	22121	0.000407019	10003	0.000401244	21792	0.000321484	8328	0.000723327	17679	0.000396174
AlaUGC	28	T	15992	0.00100496	20313	0	20415	0.000886568	24072	8.31013e-05	18831	0.000533106	23450	0.000127975	19990	0.000954582	25070	7.98021e-05	19427	0.000620925	24341	0.000205533	20649	0.000584084	24753	0.000161662	>0.9999	19724	0.00102046	22952	8.72258e-05	18901	0.000744245	22033	0.00018167	18095	0.00172423	21929	9.12575e-05		19079	0.000948567	25131	7.96495e-05	19366	0.00077817	24714	0.000161943	15682	0.000961292	20686	4.83699e-05
AlaUGC	29	T	16449	0.00292951	20451	0.000244582	20982	0.00373617	24187	0.00028946	19364	0.0032131	23683	0.000464625	20545	0.00307783	25267	0.000395914	19964	0.00266747	24527	0.000367092	21224	0.00250769	24877	0.000241284		20218	0.00368178	23072	0.000347162	19440	0.00402893	22172	0.000721957	18616	0.00405186	22067	0.000317403		19629	0.00332804	25338	0.000434491	19933	0.00287052	24842	0.000402836	16126	0.00348823	20844	0.000432048
AlaUGC	33	T	17461	0.000917379	20700	0.000193311	22243	0.00103557	24363	0.000123198	20583	0.000972905	24146	0.00012428	21814	0.000688326	25667	0.000194848	21202	0.00132194	24818	0.000201564	22594	0.000531844	25068	0.00027933		21526	0.000930449	23282	0.000257776	20636	0.0014561	22430	0.00026757	19720	0.00162412	22421	8.92499e-05		20919	0.00100498	25692	7.78816e-05	21224	0.000660502	25108	0.000159363	17098	0.00122972	21139	0.000236608
AlaUGC	34	T	17730	0.00141507	20717	0.000144865	22572	0.00191256	24383	0.000205212	20913	0.00115268	24169	0.000124141	22170	0.00163088	25693	0.000350467	21541	0.00158471	24851	0.000402544	22960	0.00113621	25088	0.000159509		21828	0.00161105	23308	0.000429258	20978	0.00167584	22471	0.000267142	20023	0.00190591	22460	0.000311804		21283	0.00155668	25719	7.77907e-05	21566	0.00158176	25133	0.000159261	17376	0.00104058	21166	0.000283567
AlaUGC	47	T	19999	0.000703801	19223	0.000104188	25062	0.000401332	22372	0.000178995	23537	0.000556055	22439	0.000445971	24757	0.000325296	23872	0.000209679	23845	0.00113963	23013	4.34896e-05	25969	0.000736177	23332	0.000171608		24054	0.000752981	22266	0.000314819	23397	0.000558875	21410	4.67355e-05	22658	0.00057729	21541	0.000278836		23802	0.000423083	23715	0.000337638	24303	0.000496668	23088	0.000303516	19391	0.000987064	19606	0.000204248
AlaUGC	50	T	20264	0.00188689	19188	0.000104259	25299	0.00210887	22314	0.000134463	23790	0.0021559	22385	8.93735e-05	24994	0.00225198	23794	8.40689e-05	24066	0.00275597	22960	8.7127e-05	26261	0.00286982	23283	0.000214795		24292	0.00231874	22225	9.00131e-05	23643	0.00242584	21391	0.000187073	22921	0.00245894	21526	0.000185874		24112	0.0023386	23664	0.000126812	24646	0.00228581	23058	8.67754e-05	19635	0.0028169	19572	0.000153304
AlaUGC	54	T	19720	0.00101709	18785	5.32538e-05	24478	0.00098268	21843	9.15877e-05	23060	0.000782677	21935	0.000136843	24109	0.000748659	23160	0.000129623	23255	0.000948194	22387	0.000134078	25515	0.000864338	22871	0.000131251		23486	0.00102468	21836	0.000229137	22995	0.000392499	21112	0.000142173	22224	0.000857633	21124	0.000142113		23339	0.000859217	23227	0.000172317	23915	0.000796646	22640	0.000132591	19086	0.000735024	19128	0.000261534
AlaUGC	55	T	19619	0.34806	18751	0.000160051	24334	0.371971	21790	0.000275482	22931	0.36247	21892	9.14537e-05	23942	0.368823	23090	0.000303477	23111	0.372254	22340	0.000224054	25370	0.344529	22812	0.000219346		23386	0.368265	21798	9.18527e-05	22899	0.363489	21082	0.000237406	22129	0.36553	21079	9.50435e-05		23230	0.359616	23157	8.64977e-05	23775	0.356446	22582	0.000177281	18973	0.363035	19086	0.000314531
AlaUGC	59	T	19250	0.00145818	17966	0.000111346	23858	0.00117612	20839	0.000383969	22563	0.00164277	20944	0.0002388	23542	0.00183033	22149	0.000180668	22656	0.00163673	21428	0.000140056	24996	0.00140309	22191	0.00027049		23268	0.00159318	21221	0.000235727	22826	0.00162466	20602	0.000291404	21985	0.00154989	20524	9.74991e-05		22999	0.00117647	22389	0.00013403	23547	0.00182971	21916	0.000319474	18681	0.00139477	18285	0.000218842
AlaUGC	60	T	19191	0.00229789	17913	0.000502597	23785	0.0024862	20760	0.000482137	22491	0.00338545	20878	0.000239624	23465	0.00273399	22052	0.000499161	22542	0.00306735	21310	0.000516626	24927	0.00253327	22099	0.000362253		23194	0.00311015	21142	0.000662691	22780	0.00360788	20547	0.000487021	21924	0.00269875	20455	0.00107648		22939	0.00270908	22291	0.000897706	23483	0.00290301	21842	0.000641466	18581	0.00248126	18208	0.000659377
AlaUGC	65	T	18180	0.000993049	17115	0.000175768	22330	0.00130162	19816	0.000303367	21332	0.00065808	19947	0.000200904	22189	0.00108416	20989	0.000143253	21226	0.000661344	20304	9.87167e-05	23802	0.000716001	21336	9.39188e-05		22045	0.00109205	20461	0.000146922	21859	0.000733878	20019	0.00040036	20915	0.00100633	19779	0.00030389		21783	0.000920683	21304	0.000282034	22326	0.000583771	20972	0.000286547	17496	0.000630048	17346	0.00028885
AlaUGC	66	T	18008	0.00100435	16941	0.000414079	22066	0.00122867	19608	0	21147	0.00137643	19721	0.000101569	22000	0.00118732	20785	0.000289184	21074	0.00100052	20110	0.000398347	23631	0.00118992	21183	9.45537e-05		21860	0.00101191	20313	0.000197248	21693	0.00134346	19893	0.000201309	20774	0.00198278	19622	0.000510569		21626	0.00116112	21093	0.000427208	22146	0.000906413	20796	0.000289017	17381	0.00144325	17212	5.81903e-05
AlaUGC	70	T	17035	0.0012377	16324	0.000307371	20869	0.0013468	18800	0.000213208	20112	0.00119934	18941	0.000370665	20968	0.00129255	20052	0.00044973	20104	0.00129818	19462	0.000206079	22748	0.00136883	20632	0.000583119		20790	0.00106265	19682	0.000407602	20828	0.00115657	19400	0.000413266	19959	0.0011067	19090	0.000367415		20654	0.0011672	20389	0.000295145	21264	0.0014171	20178	0.000595563	16635	0.000844238	16762	0.000358702
ArgACG	1	T	899	0	5166	0	989	0	4996	0	1002	0	4349	0	926	0	4114	0	830	0	3852	0	820	0	4002	0	>0.9999	1150	0	5898	0	1105	0	5405	0	978	0	4896	0		1190	0	5304	0	1096	0	6439	0	923	0	4548	0
ArgACG	2	T	4130	0	8331	0	5077	0	9091	0	4420	0	8092	0	3366	0	9110	0	3418	0	8847	0	3614	0	8868	0		5898	0	10549	0	5661	0	9819	0	4723	0	9043	0		5236	0	10064	0	4647	0	11032	0	4271	0	8641	0
ArgACG	5	T	5757	0.000694927	11004	0.000181752	7033	0.000711035	12562	0.00015921	6104	0.00065563	11399	0.000350908	4763	0.000209952	12515	0.000319616	4728	0.00105798	12301	0.000162588	4736	0.000422744	12173	0.000328596		8214	0.000365319	13469	0.000296978	7681	0.00143248	13097	0.00022906	6421	0.000467217	11896	0.000252186		7307	0.000821355	14113	0.00021257	6328	0.000632211	14385	0.00041713	5759	0.000521014	11523	0.000347132
ArgACG	8	T	6370	0.000474308	11675	0.000428266	7669	0.000656685	13146	0.000228224	6677	0.000451875	12088	0.000165467	5156	0.000588466	13206	0.000378673	5097	0.00158699	13115	0.000305041	5168	0	12696	0.000315085		9035	0.000222717	13898	7.19632e-05	8411	0	13684	0.000146156	7052	0.000285103	12471	0.000400962		7908	0.000254777	14892	0.00020145	6943	0.000144991	14991	0.000333556	6285	0.000320873	12096	0.000165344
ArgACG	16	T	8307	0.000847663	13862	0.00021645	9986	0.000302358	15469	0.000258682	8899	0.000564589	14254	0.000140341	6628	0.000456552	15661	0.000191608	6532	0.000617665	15560	0.000514271	6611	0.000762544	14777	0.000338455		11610	0.000692881	16065	0.000124549	10973	0.000825688	16115	0.000310385	9308	0.000864398	14904	0.000201329		10218	0.000491836	17536	0.000228206	9117	0.000551694	17584	0.000341258	8241	0.000121981	14454	0.000207598
ArgACG	20	T	8848	0.00068306	14008	0.00021424	10616	0.000475105	15685	0.000191314	9466	0.000320068	14416	0.000277681	7118	0.00156139	15832	0	7047	0.000573312	15752	0.000254065	7116	0.00113636	14928	0.000268114		12258	0.00107163	16226	0	11686	0.000517688	16251	0.000431008	9978	0.000607226	15078	0.000132732		10861	0.00102041	17717	0.000112918	9776	0.000824997	17748	0.00016909	8815	0.00102987	14659	0.000341274
ArgACG	27	T	10791	0.0628131	20741	9.65111e-05	12865	0.0718954	23713	8.43917e-05	11308	0.0682773	22711	8.8098e-05	14294	0.000992908	24996	4.00288e-05	13855	0.00161267	24201	8.26685e-05	13777	0.00287759	23415	0.000170918	<0.0001	14026	0.0762823	23668	0.000126839	13417	0.092815	24337	8.2247e-05	11724	0.0867104	22774	0.000131833		12850	0.0749333	26510	3.77487e-05	11965	0.0759549	25803	3.87883e-05	10813	0.0679463	21672	4.61766e-05
ArgACG	29	T	13191	0.00068718	21024	0.000237925	15550	0.000907794	24033	8.32397e-05	13943	0.000723484	23078	0.000346726	15089	0.000670646	25916	0.00015441	14540	0.000765271	25027	3.99664e-05	14529	0.000695555	24187	0.000165412		17078	0.00112373	24028	0.000249792	16255	0.0006834	24704	0.000121457	14381	0.000772309	23140	0.000172913		15796	0.000639468	26901	0.000223106	14600	0.000483826	26135	0.000153098	13215	0.000686813	21975	9.10291e-05
ArgACG	33	T	14159	0.000720669	21141	0.000141978	16670	0.0011635	24165	0.000289831	15042	0.00108777	23226	8.61623e-05	16183	0.0012581	26098	3.83391e-05	15581	0.000852683	25200	0.000158787	15634	0.000846244	24338	0.000164399		18266	0.00207457	24175	0.000165515	17401	0.000762508	24844	8.05445e-05	15498	0.00151815	23284	0.000128899		17001	0.000480885	27087	0.00022159	15827	0.00116354	26299	0	14265	0.001144	22108	9.051e-05
ArgACG	47	T	22214	0.00139885	21143	4.73082e-05	25347	0.00158247	24005	8.33576e-05	23404	0.00119878	23112	0.000173108	24778	0.00165851	26043	0.000153657	23430	0.00171079	25159	0.000238635	24666	0.00182852	24342	0.000164413		26358	0.00140674	24062	0.000124714	25482	0.00141526	24706	0.000242974	23878	0.00125871	23260	0.000215026		25729	0.00175275	26491	0.000188779	25357	0.00169967	25888	0.000231839	22093	0.00213268	21979	0.000227562
ArgACG	48	T	22225	0.00441561	21145	0.000283889	25362	0.00418592	24009	0.000541689	23418	0.00487868	23116	0.000302925	24801	0.00500707	26047	0.000115216	23440	0.00525821	25166	0.000437254	24683	0.0045056	24343	8.22233e-05		26374	0.00546988	24064	0.00041587	25487	0.00452204	24711	0.000323926	23896	0.00511509	23263	0.000473179		25741	0.00529245	26495	0.000113284	25379	0.00508916	25890	0.000193252	22106	0.00529987	21982	0.000364083
ArgACG	54	T	20864	0.000528084	20906	0.000191424	23845	0.000756112	23729	0.000126486	22055	0.00113559	22834	0.000219	23637	0.000339055	25744	0.000272024	22447	0.000669344	24914	0.000120438	23837	0.00063065	24134	0.000331661		24657	0.00065001	23839	4.19586e-05	23872	0.000964806	24469	8.17494e-05	22651	0.000619195	23042	0		24142	0.000539419	26121	0.000229771	23906	0.00071234	25549	0.000195779	21044	0.000333238	21686	0.000138447
ArgACG	55	T	20569	0.288202	20870	0.000527199	23478	0.295596	23684	0.000211211	21746	0.305005	22792	0.000307274	23418	0.311588	25674	0.000350754	22268	0.314093	24870	0.000361984	23666	0.295904	24103	0.000539665		24296	0.324725	23799	0.000168166	23558	0.336966	24437	0.00032752	22394	0.338946	23007	0.000565267		23819	0.317287	26066	0.000307019	23578	0.299702	25486	0.000470958	20847	0.316766	21640	0.000554682
ArgACG	60	T	20698	0.00662668	20658	0.000387541	23577	0.00598599	23347	8.57082e-05	21914	0.00579962	22479	0.000222578	23608	0.00593673	25414	0.000944622	22464	0.00753556	24603	0.000284669	23858	0.00533031	23946	0.000292434		24473	0.00777732	23592	0.000551151	23828	0.00663949	24253	0.000206271	22623	0.00610809	22803	0.000307125		23968	0.00601629	25752	0.000388591	23704	0.00667653	25227	0.000277635	20988	0.00610804	21412	0.000140193
ArgACG	63	T	20584	0.000636475	20409	0.000147181	23422	0.000431258	23049	0.000130304	21792	0.000323744	22179	0.000135385	23463	0.00038753	25097	0.000119641	22371	0.000586378	24331	0.000329205	23784	0.000678426	23711	0.000126695		24341	0.000456167	23325	0.000557868	23747	0.000510378	24005	0.000208524	22520	0.000448451	22582	0.000133055		23822	0.000592818	25392	0.00015766	23554	0.000770746	24879	0.000321815	20876	0.000483793	21113	0.000142281
ArgCCG	3	T	4487	0.000445732	9771	0.000204687	5459	0.000366435	10561	9.4688e-05	4986	0.00160449	10107	9.89413e-05	5607	0.00107028	11686	0.000171145	5404	0.00111029	11112	0	5419	0.000553608	10615	0		5817	0.00017191	11766	0.000169981	5495	0.000545951	11050	0.000180995	5435	0.000919963	11137	8.97908e-05		5285	0.000189251	11949	0	5139	0.000389181	11204	0	4555	0.000439174	10243	0
ArgCCG	6	T	5423	0.00187091	10410	0.00057648	6549	0.00139233	11354	0.00123337	5965	0.00136101	10756	0.00055788	6723	0.00135685	12434	0.000724055	6452	0.0020495	11892	0.000420521	6375	0.000475813	11363	0.000880204		7028	0.00187401	12609	0.000951928	6536	0.00139513	11788	0.000933152	6545	0.00154919	11924	0.0011745		6355	0.0012751	12800	0.000390747	6151	0.00165044	12040	0.000996843	5465	0.00223714	10946	0.000274098
ArgCCG	8	T	5649	0.000887626	10473	0.000668449	6774	0.00133294	11438	0.000262284	6221	0.00064433	10822	0.000554477	6986	0.00057463	12522	0.000399329	6690	0.000750413	11976	0.000334029	6654	0.000301341	11412	0.000262881		7326	0.000685495	12713	0.000314713	6793	0.000295508	11865	8.42815e-05	6854	0.000877835	12044	0.000249128		6647	0.000905934	12911	0.000387297	6425	0.000312305	12180	0.000328461	5725	0.00122656	11005	0.00063619
ArgCCG	11	T	6188	0.00113766	10587	0.000472411	7392	0.00163288	11542	0.000520021	6800	0.000591104	10955	0.000182598	7606	0.000792917	12672	0.0011055	7267	0.0011065	12114	0.000495499	7335	0.000960219	11485	0.000696864		7972	0.00176456	12881	0.000465983	7331	0.00178058	11991	0.000750876	7459	0.00202211	12217	0.000409366		7235	0.00125191	13094	0.000840272	7090	0.00113604	12367	0.000728038	6335	0.00142676	11132	0.000718714
ArgCCG	16	T	6809	0.000294204	10651	0.000376011	8126	0.000246761	11657	0.000257732	7449	0.000134571	11044	9.06125e-05	8308	0	12750	7.85546e-05	7927	0.000252781	12191	0.000246508	8089	0.000247647	11557	0.00017334		8745	0.000229305	12956	0.000231983	8110	0.000247158	12070	8.29876e-05	8210	0.000366256	12298	0.0002443		7933	0.000505497	13170	0.000228172	7836	0.000383632	12448	0.000160849	6974	0.000574713	11223	0.000267785
ArgCCG	20	T	8098	0.000989609	10929	0.00018315	9561	0.00115364	11988	0.000250396	8850	0.00090549	11389	0.000263644	9937	0.000806858	13149	0.000228311	9472	0	12543	0.000239444	9639	0.000728029	11842	8.45309e-05		10321	0.00067981	13286	0.000301318	9561	0.00104877	12340	0.000324623	9700	0.000723514	12637	0.000237586		9420	0.000425396	13607	0.000588711	9355	0.000428587	12763	0.000235202	8240	0.000729749	11584	0.000259269
ArgCCG	20a	T	8192	0.00195647	11009	0.000636364	9649	0.00166147	12055	0.000746826	8946	0.00145479	11487	0.00026137	10050	0.000697837	13252	0.000604047	9592	0.00167137	12627	0.00103036	9727	0.000720981	11917	0.000503821		10416	0.00192215	13348	0.000599835	9659	0.000933416	12393	0.000726744	9791	0.000715893	12725	0.000707547		9522	0.00168386	13707	0.000584112	9442	0.000848987	12855	0.000233481	8325	0.00120279	11680	0.000428486
ArgCCG	25	T	8887	0.0042146	11126	8.99604e-05	10386	0.00301644	12183	0.000246386	9770	0.00248447	11636	0.000516129	10836	0.0014003	13401	0.000224048	10332	0.000782779	12750	0.000157011	10552	0.00114888	12013	8.33056e-05		11277	0.00251054	13476	0.000371333	10414	0.0034007	12523	7.99488e-05	10647	0.00256727	12845	7.79484e-05		10315	0.00196155	13861	0.000288934	10259	0.00216834	12986	0.000385505	9048	0.00246085	11809	0.00059322
ArgCCG	29	T	9222	0.000761201	11126	0.000269978	10720	0.00065445	12202	8.20749e-05	10100	0.00139179	11645	0.000258065	11139	0.00117117	13379	0.000374504	10608	0.00113583	12736	7.86411e-05	10892	0.000276141	11989	0.000167029		11615	0.000604595	13416	0.000224165	10743	0.000654511	12450	0.000402382	10988	0.000639912	12809	0.000312989		10629	0.000849778	13791	0.000218277	10563	0.000760456	12939	7.74114e-05	9356	0.000965665	11771	0.000170198
ArgCCG	30	T	9262	0.0088735	11125	0.000810081	10790	0.008266	12214	0.000819807	10171	0.00650759	11655	0.000171836	11210	0.00706809	13382	0.00149723	10663	0.0075287	12738	0.00165211	10968	0.00785101	12003	0.000667111		11673	0.00858959	13403	0.00156998	10814	0.00732907	12440	0.00145033	11053	0.00988752	12807	0.00133052		10693	0.00872093	13772	0.00152916	10643	0.00715833	12902	0.00248466	9416	0.00787653	11779	0.000680272
ArgCCG	32	T	9137	0.362304	11092	0.000361533	10634	0.356839	12210	0.000410543	10048	0.363281	11648	0.00103439	11054	0.377025	13350	0.000603728	10519	0.38452	12727	0.000712025	10884	0.348091	11991	0.000753706		11588	0.374576	13394	0.000449539	10781	0.364646	12408	8.08734e-05	10983	0.378909	12759	0.000471884		10564	0.36828	13753	0.000809478	10526	0.360602	12900	0.000861866	9284	0.359722	11751	0.000855359
ArgCCG	33	T	9225	0.00359673	11124	0.00108167	10718	0.00384471	12229	0.000901935	10121	0.00427563	11681	0.000601892	11155	0.00342558	13407	0.000902052	10615	0.00313063	12786	0.00110202	10976	0.00375595	12022	0.00075188		11734	0.0046344	13469	0.00104291	10895	0.00350748	12465	0.00112685	11139	0.00451957	12829	0.000860249		10665	0.00397351	13832	0.00146274	10641	0.00417022	13003	0.002254	9363	0.00311426	11794	0.000681605
ArgCCG	38	T	9037	0.221629	11263	0.000533286	10453	0.220437	12344	0.000324307	9815	0.225031	11854	0.000591017	11031	0.22202	13722	7.29235e-05	10332	0.232603	12993	0.000462392	10807	0.224279	12188	0.000656868		12769	0.00212582	13724	0.000437477	11923	0.00202173	12701	0.000315085	12329	0.00521597	13084	0.000458786	<0.0001	10588	0.209216	14259	0.000491469	10541	0.211991	13377	0.000448699	9224	0.225106	11917	0.000167968
ArgCCG	42	T	10928	0.00147438	11333	0.000353326	12667	0.0013548	12398	0.000242365	12005	0.00184765	11919	0.000168011	13553	0.00178532	13801	0.000652789	12552	0.00128586	13045	0.000383789	13079	0.00138728	12242	0.000327091		13538	0.00119163	13780	0.000290698	12561	0.00136294	12737	0.000314391	13100	0.001771	13133	0.000381039		12849	0.0024308	14308	0.000279759	12909	0.000780701	13434	0.000521921	11370	0.00213087	11977	0.000585186
ArgCCG	44	T	11020	0.000639036	11328	8.8347e-05	12775	0.00086546	12400	0.000242072	12120	0.000830496	11913	8.40266e-05	13667	0.00110619	13787	7.259e-05	12651	0.000794913	13009	0.000230681	13201	0.00106821	12234	8.17862e-05		13612	0.0014806	13778	0.000217944	12623	0.000557991	12729	0.000314416	13175	0.00129821	13124	7.62602e-05		12965	0.00116505	14282	0.000140184	13028	0.00123552	13426	0.00022358	11470	0.00149241	11986	0.000167001
ArgCCG	48	T	11560	0.00530204	11337	0.000617829	13347	0.00384268	12410	0.00056438	12727	0.00457738	11926	0.000671085	14307	0.00463711	13783	7.25795e-05	13217	0.00509622	13024	0.000537717	13835	0.00428654	12240	0.000245158		14106	0.00527441	13782	0.000217723	13039	0.0053212	12748	7.84806e-05	13689	0.00447706	13138	0.000685297		13521	0.004088	14311	0.000349528	13769	0.00540146	13446	0.000223198	11990	0.00393635	11982	0.000250459
ArgCCG	54	T	11317	0.000619305	11257	8.88652e-05	13048	0.000690555	12312	8.12414e-05	12458	0.0014466	11851	0.000168819	13959	0.000574176	13664	0.000219716	12915	0.000620396	12903	0.000698053	13510	0.000815298	12145	0.000329516		13693	0.00109769	13714	0.000437796	12664	0.00039557	12709	0	13322	0.000902663	13065	0.000229903		13172	0.000608273	14193	0.000141044	13455	0.000744713	13381	0.000448498	11751	0.000255711	11862	8.43455e-05
ArgCCG	55	T	11305	0.345635	11251	0.000266999	13028	0.366008	12309	0.000162615	12441	0.355731	11839	0.000169105	13926	0.352827	13651	0.000146746	12882	0.357982	12891	0.000155376	13487	0.349138	12139	0		13665	0.374403	13709	7.3078e-05	12643	0.387933	12700	0.000394384	13293	0.374792	13055	0.000230379		13155	0.351038	14181	7.06564e-05	13431	0.34728	13378	0.00014979	11737	0.347321	11847	0.000169047
ArgCCG	60	T	11456	0.0105695	11009	0.000636306	13149	0.00989044	12079	0.000165618	12565	0.0106781	11674	0.000342877	14091	0.0125791	13351	0.000374841	12979	0.0115678	12578	0.000238644	13696	0.012932	11959	0.000334532		13805	0.0139241	13229	0.000982987	12835	0.0145809	12444	0.000562791	13469	0.0144227	12748	0.000549451		13340	0.0120057	13863	0.000577534	13596	0.0109736	13119	0.000381301	11853	0.0120024	11500	0.000608907
ArgCCG	73	T	8252	0.000730549	7774	0	9394	0.00138904	8421	0.000358766	8962	0.00179252	8331	0	9827	0.0018403	9285	0.000651042	9211	0.00152655	8716	0.00046184	9782	0.000923266	8370	0		8985	0.00111782	8387	0.000359669	8609	0.00163303	8055	0	9043	0.00133333	8213	0		9310	0.000864491	9324	0.000431872	9640	0.00114583	8874	0.000340097	8214	0.00171254	7700	0.000261506
ArgCCU	2	T	618	0	1298	0	789	0	1522	0	675	0	1319	0	684	0	1954	0	709	0	2044	0	608	0	1922	0		903	0	1457	0	734	0	1321	0	858	0	1523	0		766	0	1542	0	718	0	1695	0	610	0	1293	0
ArgCCU	3	T	1456	0	3768	0	1878	0	4142	0	1642	0	3808	0	1723	0	5455	0	1759	0	5631	0	1404	0	4983	0		1806	0	3285	0	1582	0	3065	0	1734	0	3478	0		1825	0.000548246	4250	0	1625	0	4456	0	1401	0	3669	0
ArgCCU	7	T	1908	0.000524659	4141	0.000241488	2407	0	4609	0.000217014	2141	0.00187354	4194	0	2240	0.000447027	6137	0.000488918	2249	0.000445633	6458	0.000154847	1820	0.000550661	5674	0.00105746		2345	0	3689	0.000542152	2032	0	3343	0	2220	0.00180424	3834	0		2397	0	4763	0.000419903	2091	0.000478927	4941	0.000607287	1812	0.00221361	4050	0
ArgCCU	8	T	1927	0.000520291	4160	0	2439	0.000821693	4635	0.000647389	2169	0.000926784	4214	0.000474721	2267	0.000441891	6166	0.000648824	2277	0.000441112	6477	0.000154392	1835	0.00273523	5695	0.000702371		2369	0.000848176	3701	0	2062	0.000975134	3369	0.000296824	2245	0.00223914	3849	0		2423	0.00165631	4799	0.000625261	2114	0.000952381	4957	0.00040347	1843	0.00217984	4065	0.000738007
ArgCCU	13	T	2274	0.000888494	4245	0	2870	0.000702001	4769	0	2512	0.00120724	4307	0.00046436	2571	0.000392003	6300	0.000158755	2595	0	6610	0.000302709	2161	0	5817	0.00017191		2778	0	3811	0.000262398	2441	0.00165153	3489	0.000286615	2643	0.00114548	3958	0.000252653		2773	0	4900	0.000204123	2496	0.000809389	5043	0.000793493	2158	0	4140	0	>0.9999
ArgCCU	16	T	2328	0.000430663	4256	0	2924	0	4796	0.000208551	2551	0.000392927	4326	0	2621	0.000382409	6331	0.000157978	2638	0	6642	0	2209	0	5837	0.000171321		2840	0	3827	0	2505	0.00079968	3503	0.000285714	2695	0.000372439	3980	0		2824	0.0010661	4920	0.000406669	2553	0.000786164	5063	0.000395335	2194	0.000455996	4153	0
ArgCCU	20	T	2441	0.000411692	4287	0.000233427	3053	0.000656814	4838	0.000206825	2666	0	4375	0.000686813	2760	0.000727802	6402	0.00015647	2781	0.000360881	6696	0.000298775	2312	0.00086881	5888	0.000169895		2975	0.000338066	3871	0.000258465	2624	0.000767165	3539	0.000283046	2796	0.000719424	4014	0.000249128		2943	0.000341763	4978	0.000201045	2645	0.000758725	5112	0.000195771	2285	0.000438789	4190	0
ArgCCU	27	T	4304	0.240151	5982	0.000668784	5244	0.239387	7334	0.00040911	4695	0.234608	6170	0.00113471	6499	0.00554614	7150	0.000699594	6622	0.00770975	7390	0.000541345	6186	0.00939271	6642	0.000602591	<0.0001	4623	0.243399	5958	0.000839631	4420	0.247339	5782	0.000346021	4673	0.246833	6201	0.000645369		4767	0.250213	7061	0.00113314	4692	0.233507	7240	0.00110543	3989	0.238692	5696	0.000702494
ArgCCU	29	T	5005	0.00719712	6072	0.00016469	6145	0.00570033	7435	0	5454	0.00421941	6250	0.000320051	6904	0.000145012	7249	0.000137988	7018	0	7486	0.000133583	6604	0.00106157	6729	0		5367	0.00466592	6062	0	5180	0.00502513	5894	0	5460	0.00513856	6302	0		5499	0.00564047	7158	0	5391	0.00631383	7358	0.000135999	4579	0.00852087	5772	0
ArgCCU	33	T	6090	0.00345679	7842	0.000510334	7418	0.00499932	9211	0.000217132	6616	0.00545372	8025	0.000623131	7890	0.00356279	8675	0.000345861	8013	0.00350131	8793	0.000568634	7616	0.00236718	7892	0.00038018		6370	0.0069335	7948	0	6189	0.00551322	7888	0.00025355	6559	0.00397675	8349	0.000479099		6649	0.00602864	8970	0.00044603	6602	0.00409587	9119	0.000548366	5529	0.00634748	7562	0.00026448
ArgCCU	36	T	8032	0.000249501	8846	0.000226193	9881	0.000710083	10331	9.68429e-05	8855	0.000113212	9154	0.000109278	9155	0.000328371	10008	0	9287	0.000323764	10198	0.000196194	8807	0	9071	0.000110266		8409	0.00035791	8881	0.000112651	8248	0.000486559	8870	0	8650	0.000580653	9309	0.000215054		8812	0	10139	0	8930	0.000336549	10227	0.000195656	7341	0.0001365	8552	0.000116945
ArgCCU	48	T	10062	0.00169932	9984	0	12196	0.00247668	11363	0.000176118	11058	0.00263612	10467	0.000477966	11180	0.00252685	10961	0.000182548	11136	0.00226101	11067	9.03996e-05	10804	0.0018648	9659	0		10204	0.00296033	9689	0.000206548	9935	0.00233171	9933	0.00040286	10590	0.00218735	10419	0.000384172		10890	0.00203214	11373	0.000263968	11228	0.00152166	11120	8.99766e-05	9081	0.00144076	9629	0.000103961
ArgCCU	54	T	10098	0.000693894	9970	0.000100341	12214	0.00147626	11335	8.8269e-05	11116	0.000630574	10463	0.000191168	11133	0.000629383	10918	9.16422e-05	11101	0.000541223	11028	0.000181455	10841	0.00101607	9625	0.000207879		10213	0.000882872	9684	0.000103327	9890	0.000708287	9927	0.000100796	10576	0.000568505	10392	9.62742e-05		10920	0.000550509	11355	0.000176243	11276	0.000710353	11093	9.02283e-05	9160	0.00065624	9615	0.000312207
ArgCCU	55	T	10088	0.302118	9967	0	12207	0.314704	11324	0	11113	0.31502	10459	0	11118	0.325005	10908	0.000183469	11094	0.315899	11018	0.000181686	10831	0.302267	9622	0.000208052		10205	0.345435	9681	0	9886	0.326911	9922	0	10572	0.332416	10385	0.000192808		10916	0.321478	11355	8.82223e-05	11259	0.325169	11085	0	9152	0.32391	9613	0.000104112
ArgCCU	60	T	10199	0.0111918	9883	0.000202388	12323	0.0131654	11174	0.000179067	11250	0.0120096	10372	0.000482207	11184	0.0112802	10753	0.000558295	11186	0.0125291	10863	0.000644686	10940	0.0114322	9538	0.000104844		10362	0.013135	9642	0.000207555	10043	0.0157575	9877	0.000607533	10711	0.0121461	10333	0.00019363		11028	0.0133333	11213	0.000267738	11366	0.0116269	10948	0.000274148	9247	0.011794	9509	0.000420743
ArgCCU	65	T	10115	0.00119024	9782	0.000102564	12198	0.00106969	11037	0	11159	0.000899361	10281	0.000195122	11039	0.000910167	10557	0.000190042	11038	0.000727339	10666	0.000188058	10837	0.000648088	9409	0.000106724		10284	0.000878477	9557	0.000209754	10017	0.00110353	9807	0.000102239	10617	0.000851305	10198	9.82415e-05		10921	0.000643974	11024	0.000181785	11215	0.000805585	10765	0	9137	0.00120879	9359	0
ArgUCU	3	T	4438	0.000225327	13252	0	5405	0.000185048	14815	6.74992e-05	4903	0.000203957	13257	7.54318e-05	3669	0.000545108	13511	0	3718	0	14147	0.000282745	4009	0	13798	0		7107	0	14222	0	6034	0	13168	7.59417e-05	6014	0.000166279	14436	6.92713e-05		5266	0.000379867	15509	0	5014	0.000199561	15789	0	4234	0	13340	0
ArgUCU	8	T	5505	0.0010917	13943	0.000143451	6601	0.00151768	15628	0.000192012	5954	0.000672608	13886	0.000360101	4468	0.000673401	14179	0.000141064	4521	0.00111037	14819	0.00026996	4797	0.000209249	14408	0.000138812		8636	0.000928505	14914	0.000268204	7342	0.00150335	13764	0.000145307	7365	0.0013611	15160	0.000329881		6413	0.00156323	16286	0.00018423	6105	0.00131557	16596	0.000180788	5213	0.00153965	13953	0.000286677
ArgUCU	13	T	7518	0.000267845	14460	0.000207526	8956	0.000224871	16135	0.000185954	8125	0.000124069	14364	0.00027859	5884	0.00017138	14717	0.000543737	6040	0.000334448	15315	0	6373	0.000474608	14870	6.72721e-05		11058	0.000456329	15449	0.000388425	9852	0.000409207	14205	0.00028167	9819	0.000205761	15734	0.000444953		8705	0	16874	0.000237093	8314	0.000362889	17152	0.000116659	7081	0	14448	0.000415311	>0.9999
ArgUCU	16	T	7818	0.000640533	14583	0.000274424	9349	0.000322234	16255	0.000246199	8463	0.000592698	14454	0	6165	0.00048844	14821	0.000202525	6334	0.000475511	15412	6.49435e-05	6657	0.000604412	14962	0.000200709		11488	0.000437331	15545	0.000257533	10256	0.000587372	14310	0.000279662	10217	0.0004914	15837	0.00012635		9083	0.000442087	16966	5.89762e-05	8651	0.000811688	17235	0.000522527	7437	0.0006744	14526	0.000137817
ArgUCU	27	T	12620	0.114038	22176	0.000135459	14754	0.122918	26222	0.000305309	13508	0.114986	23773	8.43028e-05	20954	0.00220655	24365	0.000534012	20714	0.00276726	24701	0.000445813	22658	0.00341812	26102	0.000575109	<0.0001	16553	0.126819	28065	0.000214033	15179	0.137335	25732	0.000194454	15542	0.128339	27299	0.000256645		14036	0.131794	27133	0.000479705	14108	0.127285	27034	0.000222206	11668	0.129402	22740	0.000352314
ArgUCU	29	T	19234	0.000624155	22547	0.000133067	22696	0.00092613	26707	0.000149807	20903	0.00110085	24295	0.000123503	22743	0.000440025	24957	0.000160314	22528	0.000666341	25274	0.000158284	24693	0.000405466	26747	0.000112183		24729	0.00182194	28756	0.000173937	22873	0.0010938	26443	0.000189107	23987	0.000959733	28079	0.000213713		21536	0.00097629	27841	0.000107782	21548	0.000882572	27666	7.23144e-05	18173	0.00077118	23244	8.60622e-05
ArgUCU	33	T	21532	0.000464684	22744	0.000219925	25327	0.000632286	26919	0.000260097	23344	0.000342891	24536	0.000163079	25016	0.000480154	25286	0.000158253	24892	0.00048249	25575	0.000156482	27306	0.00043985	27067	0.000184781		27476	0.00123902	29087	0.000240707	25355	0.000868432	26742	0.0002992	26916	0.000892724	28451	0.000281324		24032	0.000916361	28179	0.000319523	24141	0.000995231	27960	0.000250429	20272	0.00118507	23497	0.000127708
ArgUCU	34	T	22062	0.000499206	22771	8.78657e-05	25918	0.000424891	26953	0.000148456	23982	0.000625991	24589	0.000325402	25650	0.000351412	25347	0.000355142	25418	0.000669792	25645	0.000156043	27917	0.000789294	27141	0.000221117		28130	0.000748263	29153	0.000137221	25958	0.000733081	26790	0.000149337	27576	0.000835513	28519	0.000105219		24654	0.000853173	28242	0.000318742	24733	0.00048581	27998	0.00032152	20777	0.000482276	23558	0.000254799
ArgUCU	36	T	22880	8.77732e-05	22837	0.000175246	26854	7.48363e-05	27009	3.70398e-05	24872	8.07428e-05	24671	4.05433e-05	26682	0.000263564	25458	0	26381	7.61992e-05	25770	3.88304e-05	28980	3.46705e-05	27290	7.33245e-05		29255	6.88634e-05	29282	0	26943	0	26909	7.43356e-05	28653	7.02593e-05	28649	3.49247e-05		25685	0.00015658	28337	7.05965e-05	25775	0.000116923	28093	0	21651	0.000139127	23641	0
ArgUCU	39	T	23260	0.296905	23552	0.000127486	27409	0.297852	27564	0	25373	0.308048	25354	3.94773e-05	27309	0.319115	26364	0.000151855	26948	0.315122	26597	3.76378e-05	29633	0.301222	28143	7.10985e-05		30209	0.00332027	29850	0.000167549	27835	0.00421591	27514	0.000181785	29708	0.00705604	29380	0.000170242	<0.0001	26281	0.292344	29006	0.00013796	26354	0.302251	28724	6.96816e-05	22165	0.31723	24371	4.10678e-05
ArgUCU	47	T	25299	0.000237408	24305	4.11573e-05	29746	0.00047119	28205	0.000141859	27701	0.000397413	26493	7.55173e-05	29622	0.000473277	28175	0.00014203	29041	0.000689513	27951	7.15692e-05	32217	0.000404216	29295	0.000102438		31749	0.000852219	30271	0.000165224	29126	0.000378293	28063	3.56417e-05	31419	0.000733138	30074	0.000133054		28491	0.000492074	29893	0.000267738	29082	0.000275577	29558	0.000135364	24185	0.000621041	25077	0.000159534
ArgUCU	48	T	25307	0.000197769	24308	4.1154e-05	29748	0.000134617	28209	0	27708	0.000180577	26497	3.77458e-05	29637	0.000405474	28186	0.000212925	29047	0.000275805	27961	0.000107315	32205	0.000342104	29297	0.000102424		31725	0.000315746	30277	0.000231298	29107	0.000378514	28068	0.000178183	31418	0.000509895	30079	0.000133032		28500	0.0003162	29897	0.000167319	29101	0.000516262	29564	0.000101502	24193	0.000165563	25081	7.97544e-05
ArgUCU	50	T	25421	0.000357711	24245	8.25287e-05	29902	0.000405063	28154	7.10555e-05	27828	0.000327035	26459	3.78029e-05	29827	0.000304888	28169	7.10303e-05	29152	0.000138691	27922	0.000143308	32421	0.000529364	29273	3.41717e-05		31914	0.000348963	30255	0	29227	0.000415541	28051	3.56608e-05	31559	0.000224273	30078	6.65203e-05		28681	0.000422863	29883	0.000100435	29313	0.000482393	29531	0.000169365	24342	0.000249014	25057	0
ArgUCU	54	T	24592	0.000774657	24039	0	28915	0.000693481	27901	0.000107592	26933	0.000781279	26275	0.000114233	28814	0.000661376	27905	0.000179379	28081	0.00107143	27646	0.000253375	31367	0.000479402	29047	6.8918e-05		30762	0.000685021	30035	6.66445e-05	28145	0.00103332	27887	0.00014357	30378	0.000793021	29845	0.000167723		27695	0.000579941	29584	6.76727e-05	28444	0.000669792	29294	0.000136668	23564	0.000638108	24860	0.000160953
ArgUCU	55	T	24356	0.325715	24011	0.0030005	28587	0.327471	27851	0.00341285	26643	0.333722	26242	0.00358396	28515	0.353312	27862	0.00355834	27732	0.354149	27604	0.00322663	31104	0.337732	29009	0.0045202		30450	0.370483	30014	0.00303526	27860	0.36723	27869	0.00301735	30106	0.368616	29806	0.00383026		27458	0.343983	29550	0.00355739	28176	0.324401	29253	0.00345559	23380	0.335208	24837	0.00294047
ArgUCU	65	T	24557	0.000939466	23365	8.57045e-05	28663	0.00133007	26942	0.000185825	27014	0.000891166	25583	3.91374e-05	28447	0.00130442	26859	0.000111836	27831	0.00126226	26592	0.000150574	31415	0.00134134	28298	0.000141538		31102	0.00167807	29518	0.00016956	28728	0.00206142	27468	0.000182196	30760	0.00150135	29241	6.84932e-05		28087	0.00167947	28899	3.4644e-05	28505	0.00151275	28452	0.000175926	23754	0.00139405	24176	8.28054e-05
ArgUCU	68	T	23711	0.000806315	22728	0.000220323	27518	0.00102347	26049	3.84527e-05	26203	0.000883087	24981	0.000120255	27568	0.000839692	26226	0.000114569	26943	0.000709988	25889	0.000154745	30675	0.000852375	27734	0.000216693		30275	0.00113118	28972	0.000103695	28098	0.00114736	27018	0.000259384	29950	0.000773369	28670	0.000139689		27432	0.0012123	28311	3.53632e-05	27807	0.000759659	27868	0.000287542	23242	0.000476748	23746	0.000210837
ArgUCU	72	T	15678	0.00984907	16067	6.23519e-05	18957	0.0111658	19082	0.000104976	17940	0.0115662	18378	0.000109063	19844	0.000555977	19785	0	19195	0.00099196	19332	5.18081e-05	23097	0.00112872	21781	9.19625e-05		21227	0.0205056	21652	4.62556e-05	19855	0.0144423	20529	4.87638e-05	21297	0.0228824	21947	4.56059e-05		19575	0.00901778	21598	9.27128e-05	19829	0.00975733	21249	0	16012	0.00801302	17230	0.000116293
AsnGUU	4	T	6348	0.00615336	16277	0.000245746	8426	0.00653672	19759	0.000303659	7693	0.00468262	19019	0.000578369	6985	0.00530086	19284	0.000414895	6854	0.00481822	18574	0.000430756	6053	0.00429823	16448	0.000303988		8501	0.00588928	19702	0.000253807	8457	0.00319489	20572	9.72242e-05	7753	0.00477604	19916	0.000301311		7855	0.0058651	20987	0.000333556	8149	0.00663635	21615	0.00037013	5916	0.00676704	16114	0.00037237
AsnGUU	8	T	6793	0.00074239	16551	0.000302115	9007	0.00134033	20045	0.000299386	8225	0.000367737	19266	0.000207652	7474	0.00121392	19592	0.000255219	7265	0.000693097	18823	0.000318759	6429	0.00109735	16652	0.00048048		9086	0.00133407	19979	0.000500651	9026	0.00111744	20809	0.000288378	8309	0.00182326	20189	0.000594471		8440	0.00119503	21288	0.000187935	8734	0.00103926	21896	0.000274073	6377	0.000790764	16322	0.000428895
AsnGUU	16	T	7907	0.00101394	16747	0.000477812	10377	0.0011592	20339	0.000442783	9495	0.000843971	19503	0.000205286	8621	0.000813481	19905	0.000251446	8404	0.00107219	19082	0.000157323	7594	0.000395987	16921	0.000473121		10418	0.00212007	20300	0.000147871	10528	0.00161982	21096	0.000189753	9707	0.000929944	20517	0.000390282		9711	0.00154879	21567	0.000278396	10119	0.00128789	22198	0.000541004	7423	0.000270343	16550	0.000483676
AsnGUU	17	T	7962	0.000125865	16763	0.000298436	10431	0.000384357	20372	0	9541	0.000209996	19534	0.000102464	8681	0.000231027	19948	0.000501781	8444	0.000711828	19097	0	7637	0.000656426	16958	0.000354087		10462	0.000191957	20330	0.000147718	10586	0.000663633	21120	9.48002e-05	9752	0.000411438	20560	0.000292113		9766	0.000205529	21604	0.000139005	10174	0.000295654	22236	0.000135014	7453	0.000269433	16580	0.000120722
AsnGUU	20	T	8613	0.000464846	17126	0.00011685	11238	0.000801996	20804	0.000144307	10267	0.000487377	19913	0.000100482	9560	0.000733445	20339	9.83961e-05	9348	0.000321406	19510	0.000153846	8447	0.00118497	17397	0.000115055		11219	0.000267953	20587	0.00014578	11355	0.000440956	21353	0.00018738	10460	0.000862234	20825	4.80423e-05		10391	0.000385468	21861	0.0001373	10864	0.000645578	22519	0.000133333	7958	0.000251636	16870	0.00011861
AsnGUU	20a	T	8659	0.000694123	17196	0.000349142	11289	0.000532198	20869	4.79455e-05	10310	0.000679876	19989	0.00040032	9636	0.00103907	20436	0.000391562	9427	0.00063762	19607	0.000612401	8515	0.000941287	17465	0.000229108		11281	0.00133274	20630	0.000193996	11420	0.00105337	21411	0.000233645	10508	0.00105042	20886	0.000191608		10434	0.00124904	21919	0.00018259	10903	0.00101084	22572	0.000443164	8001	0.000751033	16929	0.000118182
AsnGUU	27	T	7500	0.0528846	17903	0	9659	0.0567663	21784	9.18358e-05	8736	0.0567791	20749	0	13634	0.00102782	21509	4.6516e-05	13148	0.00106569	20574	0.000145865	12323	0.00235811	18446	5.42329e-05	<0.0001	9419	0.0682038	21508	4.65138e-05	9588	0.0712412	22292	4.48853e-05	8790	0.0671256	21606	0		8842	0.0633084	22596	4.42693e-05	9385	0.0606838	23271	8.5966e-05	6851	0.0588494	17490	0
AsnGUU	33	T	13941	0.000646459	18103	0.000165782	18317	0.00109361	21955	0.000319008	16836	0.00113021	20925	0.000191232	17183	0.000816422	21969	0.0001366	16456	0.000973591	20928	0.000143397	15767	0.00133384	18843	0.000106208		17527	0.00143045	21808	0.000366972	18039	0.00111056	22579	0.000265781	16883	0.00106939	21876	0.000320059		16744	0.00107675	22736	0.000219993	17651	0.000907698	23455	0.000255864	13080	0.0010723	17655	0.000113302
AsnGUU	35	T	14585	0.000343124	18120	0.000441672	19071	0.000209963	21920	0.000136899	17509	0.000457352	20901	9.57304e-05	17888	0.000167804	21979	0.000227573	17055	0.000410967	20937	0.000143321	16429	0.000365564	18886	5.29661e-05		18230	0.000329707	21768	4.59474e-05	18691	0.000589181	22632	4.41969e-05	17579	0.000227726	21849	0.000274763		17406	0.000460114	22692	0.000132252	18404	0.000326282	23403	0.000170962	13617	0.000440982	17649	0.00022668
AsnGUU	36	T	14806	0.000135584	18186	0.000110011	19391	5.17411e-05	21974	0	17813	0.000394211	20982	0	18215	0.000275467	22056	0.000136122	17330	0.000405116	21031	9.51475e-05	16710	0.00012007	18955	5.2776e-05		18562	0.000216779	21857	4.57729e-05	19001	0.000105675	22719	4.40335e-05	17909	0.00016836	21928	0		17716	0.000226449	22726	8.80553e-05	18718	0.000267895	23422	0.000128183	13823	0.000217659	17743	5.63889e-05
AsnGUU	39	T	15190	0.345177	18555	0.000107892	19949	0.349877	22374	0	18328	0.356364	21383	9.35848e-05	18748	0.361111	22515	8.88889e-05	17791	0.3563	21433	9.33489e-05	17226	0.337692	19314	0.000155457		19315	0.005452	22253	0.000179832	19805	0.00526636	23075	0.000173423	18731	0.011929	22305	8.96901e-05	<0.0001	18184	0.332229	23048	0.000217052	19198	0.345991	23710	0	14138	0.355096	18084	5.53342e-05
AsnGUU	47	T	14871	0.000270234	16973	0	19482	0.000412775	20529	0.000146249	17853	0.000450374	19612	0	18563	0.000487884	20844	4.80054e-05	17518	0.000573756	19831	0	17353	0.000231884	18226	0.000109818		18467	0.000653737	20366	9.82704e-05	19250	0.000365841	20946	0.000191122	18168	0.000775065	20328	9.85076e-05		17829	0.000733179	21062	9.50209e-05	18923	0.000371629	21590	9.27343e-05	13856	0.00087108	16459	0.000182537
AsnGUU	50	T	14997	0.00187819	16968	5.89797e-05	19629	0.00241075	20524	9.74801e-05	18006	0.00251481	19610	0.000152999	18708	0.00161368	20842	9.59831e-05	17642	0.00188259	19827	0.000201847	17500	0.0018971	18228	0.000164618		18610	0.00200087	20363	0.0002457	19357	0.00155909	20936	9.55657e-05	18306	0.00258284	20322	9.8464e-05		17989	0.00251903	21059	0.00023753	19099	0.0014221	21591	4.63263e-05	13998	0.00194539	16455	0.000243205
AsnGUU	54	T	14876	0.000740342	16914	0	19401	0.000670518	20453	0.000146742	17856	0.000504626	19566	0.000102249	18508	0.000541096	20757	4.81974e-05	17429	0.000574383	19753	0.000202583	17380	0.000460697	18174	0.000220192		18315	0.00076599	20268	9.87752e-05	19108	0.00036678	20861	0.000143919	18027	0.000666445	20225	0.000197941		17799	0.00067503	20962	0.000238732	18933	0.000793231	21506	9.30882e-05	13872	0.000433057	16406	0.00018296
AsnGUU	55	T	14765	0.288255	16880	0.00195637	19230	0.290375	20413	0.00254852	17711	0.295596	19499	0.00251385	18375	0.276663	20699	0.00309388	17291	0.27943	19715	0.00213187	17263	0.262633	18124	0.00314639		18165	0.286732	20209	0.00198206	18942	0.269023	20793	0.00264767	17914	0.288623	20162	0.00278123		17635	0.296324	20890	0.00253941	18731	0.290305	21415	0.0032252	13781	0.31045	16369	0.00232316
AsnGUU	62	T	14628	0.005352	16443	0.000182559	19048	0.00459345	19828	0.000403755	17537	0.0040669	18991	0.000579741	18112	0.00432061	20164	0.000545797	17115	0.00493131	19214	0.000312451	17134	0.00451137	17809	0.000449362		18100	0.00488753	19938	0.000752748	18783	0.00412404	20392	0.000539639	17841	0.00422321	19832	0.000302663		17470	0.00396962	20318	0.000541765	18467	0.00413741	20800	9.62094e-05	13676	0.00352837	15957	0.000376199
AsnGUU	66	T	14401	0.00084063	16166	0.000433624	18660	0.000756266	19466	0.000102934	17283	0.00128407	18699	0	17876	0.00186304	19930	0.000402172	16885	0.000418535	18965	0.00036953	16967	0.000595415	17645	0.000170222		17897	0.00197774	19737	0.000760996	18596	0.0014112	20227	0.00108916	17628	0.00177732	19617	0.000970081		17278	0.000877296	20067	0.000399162	18241	0.000996347	20581	0.000778968	13533	0.00149309	15762	0.00152497
AsnGUU	71	T	10664	0.000848336	11895	0.000168393	14009	0.000358783	14675	0.0001365	12938	0.000698704	14136	0.000141733	13729	0.000731475	15325	0.000130693	12828	0.000625586	14471	6.92281e-05	13401	0.000898742	13618	7.35078e-05		13596	0.00088659	15225	0.000131614	14332	0.000770902	15646	6.40164e-05	13721	0.000585652	15328	0.000130693		13351	0.000677048	15413	6.49562e-05	13942	0.00050396	15871	6.31194e-05	10470	0.000383877	11719	8.5492e-05
AspGUC	1	T	2125	0	1469	0	2501	0	1430	0	2455	0	1219	0	2641	0	1467	0	2464	0	1407	0	2570	0	1239	0		2261	0	1496	0	2297	0	1230	0	2288	0	1397	0		2401	0	1457	0	2535	0	1567	0	2111	0	1269	0
AspGUC	5	T	24579	0.00089613	35560	0.000703136	29402	0.000987772	41789	0.000478664	27776	0.00133348	42865	0.000629943	30817	0.000910125	44609	0.00051566	28777	0.000730816	42234	0.000781435	28347	0.000706489	40192	0.000796337		31512	0.00120761	41625	0.000672786	28522	0.000982835	39221	0.000535496	27179	0.000995062	38546	0.000752426		28730	0.0017418	43252	0.000485628	28268	0.00131057	41819	0.000908765	24137	0.00178386	35725	0.000559973
AspGUC	8	T	27124	0.000184393	35844	0.000306971	32170	0.000279912	42241	0.000497241	30646	0.00039176	43255	0.000277502	33804	0.000503301	45067	0.000421697	31762	0.000283518	42661	0.000398621	31315	0.000351438	40549	0.000296033		34535	0.000492597	42030	0.000380771	31344	0.000383044	39591	0.000353714	29981	0.000333834	38960	0.00023103		31720	0.000441766	43679	0.000320579	31297	0.000223821	42232	0.000284199	26566	0.000188338	36061	0.00036059
AspGUC	11	T	28201	0.000958194	36326	0.000468126	33421	0.000478956	43023	0.000534772	31741	0.000725095	43941	0.000682827	35045	0.000628428	45862	0.000741565	32961	0.000759048	43330	0.000807941	32699	0.000336639	41209	0.000509758		35684	0.000841491	42718	0.000608785	32531	0.000799902	40250	0.000571613	31217	0.000737274	39641	0.000479423		33261	0.00105301	44400	0.000495629	33020	0.000606263	42951	0.000698763	27953	0.000572758	36601	0.000519239
AspGUC	12	T	28563	0.000525726	36518	0.000219184	33900	0.000797236	43335	0.000300099	32171	0.000466723	44163	0.000498346	35523	0.000563698	46168	0.000433379	33447	0.000897774	43603	0.00052768	33181	0.000844722	41481	0.000699334		36155	0.000664433	42991	0.000232758	32968	0.000577034	40525	0.000444357	31643	0.000569476	39945	0.00055095		33960	0.000678246	44717	0.000178947	33712	0.000534648	43253	0.000439408	28560	0.00049078	36823	0.000461781
AspGUC	13	T	28772	0.380058	36647	0.000383646	34134	0.385305	43488	0.000323348	32394	0.389364	44293	0.000385496	35805	0.395579	46401	0.000281282	33722	0.395309	43803	0.000366947	33495	0.379458	41608	0.000506256		36451	0.389252	43185	0.00020903	33247	0.393909	40722	0.000320166	31937	0.392034	40151	0.000274911		34563	0.0188381	44999	0.000289082	34286	0.0157601	43535	0.000252891	29045	0.00424702	37011	0.000243316	<0.0001
AspGUC	16	T	31011	0.000615225	37174	0.000188405	36756	0.00062857	44044	0.000340832	34764	0.000577784	44871	0.000111505	38712	0.000674799	47177	0.000212134	36462	0.000661121	44540	0.000157268	36197	0.00036049	42083	7.13521e-05		39161	0.000589895	43660	0.000206323	35870	0.000839772	41276	0.000242471	34493	0.000611211	40797	0.000220745		36359	0.00077299	45955	0.000152422	36118	0.000750104	44305	0.00018066	30586	0.000853186	37751	0.000212106
AspGUC	20	T	34107	0.000441722	37958	0.000263797	40216	0.00080028	45026	0.000177881	38255	0.000604452	45875	0.000261877	42517	0.000781084	48369	0.000248375	40114	0.000551337	45538	0.000241779	40158	0.000575763	42963	0.000209751		42540	0.000756179	44544	0.000247224	39406	0.000509957	42128	0.000142555	38185	0.000473959	41697	0.000288178		39697	0.000962708	47042	0.00017022	39589	0.000761808	45319	0.00019879	33680	0.000597479	38667	0.000233016
AspGUC	25	T	35749	0.000820484	38278	2.61376e-05	41948	0.000627913	45428	0.000154171	40033	0.000632719	46298	0.000172876	44544	0.000318218	48869	8.18951e-05	41933	0.000531529	45930	0.000152492	42110	0.000216367	43331	0.000115447		44328	0.00064	44920	6.68151e-05	41216	0.000811569	42513	7.06148e-05	39933	0.000431571	42090	7.1308e-05		41312	0.000883479	47472	8.43099e-05	41345	0.000441317	45744	6.56197e-05	35207	0.000662671	39094	0.000102359
AspGUC	32	T	36274	0.311761	37045	0.000432292	42240	0.308641	43711	0.000526882	40578	0.31983	44706	0.000380552	45079	0.325332	47271	0.000381259	42538	0.325962	44518	0.000404831	43382	0.315615	42157	0.000403637		44303	0.308275	43391	0.00046134	42044	0.316919	41235	0.000364051	40691	0.319109	40831	0.000367773		41521	0.31908	45511	0.000285997	41631	0.321542	44172	0.000407978	36114	0.321364	38041	0.000315715
AspGUC	33	T	36133	0.0014412	36122	0.000415386	42077	0.00133279	42549	0.000376232	40448	0.00118827	43587	0.000413195	44943	0.00164906	46211	0.000563026	42500	0.00117824	43607	0.000481872	43420	0.000853301	41482	0.000361821		44083	0.00190879	42469	0.000848256	41980	0.00157465	40328	0.00052104	40666	0.00135481	40010	0.000225113		41365	0.00181624	44350	0.000609233	41455	0.00120837	43158	0.0006492	36096	0.00144336	37336	0.000589496
AspGUC	35	T	37946	0.000316974	35307	0.000170058	43848	9.14788e-05	41157	0.000121563	42300	0.000331769	42299	7.09656e-05	47159	0.000127535	45189	0.000110725	44423	0.000112844	42653	0.000211134	45572	0.000197998	40742	4.91207e-05		46089	0.000174186	41735	0.000239733	44149	0.000181649	39583	0.000176951	43005	0.000233242	39589	0.000151676		43255	0.000208657	43200	0.000231669	43342	9.25348e-05	42288	0.000118312	38075	0.000184327	36876	5.428e-05
AspGUC	40	T	36905	0.00179372	33088	0.000241955	42406	0.00149052	38071	0.000289139	40908	0.00174122	39138	0.000178987	45968	0.00183338	42274	0.000165708	43307	0.00143655	39974	7.51033e-05	44519	0.00171252	38272	0.000287672		44176	0.00104553	38789	0.000335319	43212	0.000580275	36999	0.000243401	42290	0.000948969	37402	0.000214047		41685	0.00132412	39591	0.000176906	41973	0.00172191	39341	0.000254349	37736	0.00178244	35031	0.000257018
AspGUC	48	T	35102	0.000976058	30764	0.000130077	40585	0.00136656	35233	8.51813e-05	39147	0.00131413	36496	8.22391e-05	44059	0.00153459	39141	0.000153359	41442	0.00153408	37206	0.00010755	42900	0.00136317	35806	0.000111794		42117	0.00129394	36193	0.000110589	41475	0.00165221	34626	0.00017338	40555	0.00159125	34903	0.000286755		39813	0.0016235	36618	0.000218657	40297	0.00112745	36471	0.0001646	36056	0.00142765	32536	0.000123028
AspGUC	54	T	34026	0.000647402	30660	0.000163121	39476	0.000507254	35092	0.000171023	38080	0.000815232	36335	0.000247804	42665	0.000704143	38858	0.000102997	40147	0.000573623	36965	0.000216521	41788	0.000455177	35638	0.000140363		40657	0.000591148	36030	0.000249924	40142	0.00049889	34518	0.000173888	39356	0.000610609	34770	0.000230196		38552	0.000908926	36428	0.000137325	39130	0.000716644	36333	0.000247811	35016	0.000514859	32401	9.26212e-05
AspGUC	55	T	33749	0.335736	30540	9.82737e-05	39146	0.346934	34960	0.000171708	37743	0.354672	36152	0.000138378	42178	0.356687	38579	0.000311163	39703	0.360511	36742	0.000299483	41408	0.341976	35466	0.000141056		40323	0.36905	35885	0.000223028	39803	0.367817	34390	0.000290918	38996	0.367317	34592	0.000231361		38218	0.37117	36240	0.000358888	38826	0.361223	36164	0.000221361	34696	0.372897	32190	0.000341838
AspGUC	59	T	33800	0.000889996	29879	0.000234451	39055	0.000744487	34135	0.000146572	37674	0.000718353	35069	0.000171233	41814	0.00105513	37243	0.000268673	39411	0.00086492	35528	0.000169062	41205	0.000680917	34592	0.000202511		40527	0.00113805	35312	0.000170058	40017	0.00102777	33849	0.000413956	39110	0.000794851	33880	0.000383957		38310	0.000785238	35396	8.48152e-05	38971	0.00118374	35422	0.00028255	34641	0.000636592	31317	0.000159826
AspGUC	60	T	33580	0.00641657	29645	0.000911515	38745	0.0070091	33876	0.000649792	37395	0.00784828	34753	0.000777448	41423	0.00832124	36857	0.00108592	39012	0.00742301	35138	0.00096833	40911	0.00661068	34362	0.000844422		40340	0.00862112	35137	0.00116776	39848	0.00903281	33687	0.00145565	38872	0.00812002	33680	0.00145578		38050	0.00861161	35143	0.00116756	38718	0.00797267	35212	0.00122204	34323	0.00849437	31000	0.00109762
AspGUC	66	T	32128	0.00150094	28590	0.000280328	36956	0.00201081	32603	0.000245783	35622	0.00146541	33201	0.000301759	38595	0.000910415	34520	0.000319016	36410	0.000744191	33048	0.000363702	38568	0.000911458	32790	0.000397298		38684	0.00220688	34067	0.00035291	38476	0.00138309	32820	0.000335673	36936	0.00179445	32430	0.000216123		36177	0.00202733	33532	0.000298757	36625	0.00172688	33550	0.00023882	32149	0.00175038	29131	0.000206384
CysGCA	3	T	9730	0.000616713	19545	0.000102338	12412	0.000322347	23254	0.000129016	11061	0.00081389	22481	0	12006	0.00074975	24731	0.000161747	11321	0.000265041	23245	4.30219e-05	11432	0.000524888	22323	4.47989e-05		11119	0.00107943	21244	4.70721e-05	11159	0.000717039	21336	0.000187477	10111	0.000593413	20904	0.000143527		10680	0.00103006	23288	8.58811e-05	10797	0.000555761	23489	0	9398	0.000638434	19857	5.03601e-05
CysGCA	6	T	11329	0.00159334	20281	0.000197248	14263	0.00105515	24217	0.000454301	12777	0.00165055	23343	0.000385637	13836	0.00152373	25703	0.000505817	13144	0.00190869	24118	0.000497595	13186	0.00144509	23141	0.00038892		12911	0.00147894	22076	0.000271801	13019	0.00223438	22220	0.000315074	11805	0.00119017	21745	0.00050591		12350	0.00113775	24280	0.000329544	12482	0.00152967	24475	0.000408614	10821	0.00167038	20661	0.000290416
CysGCA	8	T	11625	0.000520201	20383	0.000392522	14596	0.00069185	24325	0.000370066	13105	0.000922367	23450	0.00034118	14155	0.0011392	25812	0.000271213	13478	0.000672646	24207	0.00028922	13537	0.000818391	23209	0.000258532		13186	0.000687758	22171	0.000315742	13314	0.00060652	22311	0.000224145	12102	0.00108324	21858	0.000137275		12666	0.00119474	24380	0.000287168	12823	0.00118008	24587	0.000325388	11122	0.00117935	20722	0.000289561
CysGCA	16	T	14251	0.00289303	20772	0.00019278	17725	0.00323643	24796	0.000605473	16067	0.00275482	23823	0.000420327	17262	0.00390784	26232	0.000267196	16438	0.00336927	24595	0.000529144	16870	0.00375559	23553	0.000467548		15872	0.00406143	22625	0.000486855	16262	0.00266089	22787	0.00035137	14975	0.00281936	22380	0.000626454		15526	0.0036941	24819	0.000645422	15859	0.00310795	25038	0.000359856	13723	0.0027142	21085	0.000427493
CysGCA	20	T	14991	0.00120563	20904	0.000383087	18639	0.00140328	25005	0.000640538	16885	0.00119005	24021	0.000291715	18164	0.00165929	26429	0.000530183	17261	0.00163018	24791	0.000444193	17805	0.00078891	23707	0.000759814		16596	0.00127219	22788	0.000526986	17049	0.00106176	22920	0.000130987	15726	0.00166166	22562	0.000354925		16357	0.00129008	25037	0.000279843	16771	0.000959003	25260	0.000316982	14454	0.000625956	21267	0.00028234
CysGCA	32	T	16385	0.331946	20840	0.000144051	20346	0.343969	24895	8.03762e-05	18436	0.352932	23926	0	19698	0.350665	26313	0.000114086	18780	0.346296	24698	8.10241e-05	19669	0.330462	23677	0.000211318		17898	0.353373	22648	8.84251e-05	18528	0.368059	22782	0.000219742	17253	0.366859	22437	0.000223184		17920	0.349079	24882	8.04408e-05	18475	0.342205	25122	7.96781e-05	15829	0.346402	21172	0.000378036
CysGCA	33	T	16688	0.000844747	20855	0.00028788	20745	0.00111596	24914	0.000321272	18776	0.00150118	23937	0.000376254	20097	0.00105305	26326	0.000570147	19173	0.00141799	24720	0.000647747	20061	0.00145517	23692	0.000464625		18234	0.0016615	22660	0.000839631	18910	0.00133291	22797	0.00105425	17644	0.00131489	22450	0.00098131		18274	0.00110235	24894	0.000844221	18841	0.00128322	25137	0.000796369	16136	0.00118439	21189	0.000519284
CysGCA	39	T	17312	0.343195	20831	0.000336264	21420	0.345327	24875	0.00016094	19479	0.351779	23917	0.000292924	20879	0.353994	26300	0.000228337	19929	0.348583	24679	8.11129e-05	20871	0.337071	23714	8.44238e-05		18950	0.00497328	22658	0.000264901	19693	0.00422908	22801	0.000307085	18393	0.0121506	22471	8.90076e-05	<0.0001	18928	0.339312	24885	0.000201118	19566	0.344801	25125	0.000239015	16691	0.354606	21227	0.000282912
CysGCA	41	T	17500	0.000860832	20837	0.00028806	21680	0.000926441	24871	0.00024139	19731	0.000712178	23917	0.000376538	21150	0.000616903	26306	0.000342309	20123	0.000998552	24679	0.000324412	21093	0.000761252	23721	0.000295197		19035	0.0021126	22661	0.000485758	19767	0.00193562	22802	0.000394841	18478	0.00147011	22470	0.000222618		19161	0.000838003	24890	0.000522592	19815	0.00111353	25126	0.000278807	16885	0.0006541	21227	0.000377074
CysGCA	43	T	17351	0.00307657	20827	0.000144168	21508	0.00224688	24860	0.000241517	19595	0.00246432	23907	0.000251151	21060	0.00253479	26295	0.000342583	19993	0.0027189	24659	8.1182e-05	21012	0.00249389	23710	0.000126604		18804	0.00107175	22661	0.00022079	19526	0.000980696	22799	0.000263401	18243	0.00127037	22467	0.000267332		19030	0.00132359	24887	0.000321802	19737	0.0025014	25121	0.000119527	16770	0.00258181	21223	0.00033008
CysGCA	44	T	17340	0.00191827	20821	0.000288406	21486	0.00201736	24857	4.02593e-05	19548	0.00200989	23907	0.000376664	21041	0.00172529	26293	0.00022838	19990	0.00131015	24653	0.000202947	21017	0.00206433	23704	0.000337709		18762	0.00177486	22657	8.83548e-05	19483	0.00227897	22791	0.000175631	18214	0.00243524	22462	0.000133672		19022	0.00185607	24877	0.000281633	19749	0.00183767	25117	0.000238996	16754	0.00246305	21219	0.000377323
CysGCA	47	T	18847	0.00313363	20844	0.000912058	23365	0.00329849	24869	0.0014484	21517	0.00335024	23943	0.0010028	23053	0.00356073	26297	0.000798844	21763	0.00363385	24665	0.000648929	22915	0.00301508	23716	0.00101262		20205	0.00500421	22687	0.00066158	20717	0.00338491	22820	0.00100829	19627	0.00351969	22491	0.00075643		20800	0.00312861	24891	0.000723531	21850	0.00293161	25137	0.000994985	18263	0.00301502	21239	0.000848176
CysGCA	50	T	19132	0.0051808	20819	0.000336425	23679	0.00520129	24817	0.000362859	21840	0.00421728	23916	0.000167329	23379	0.00462507	26268	0.000342766	22058	0.00572025	24628	0.000121902	23210	0.0043994	23682	0.000295721		20554	0.00584824	22653	0.000529965	21012	0.00605137	22801	0.000263273	19943	0.00472101	22474	0.000623136		21140	0.00502132	24875	0.000362071	22201	0.00486947	25121	0.000238987	18521	0.00475701	21221	0.000471476
CysGCA	51	T	19120	0.00319455	20803	0.000144321	23674	0.00283538	24794	4.03584e-05	21828	0.00266177	23898	0.000251256	23374	0.00257191	26252	3.81228e-05	22038	0.00295481	24613	0.000162655	23210	0.00297786	23678	0.00029582		20534	0.00287917	22649	0.000353482	20990	0.00343757	22785	4.39097e-05	19934	0.00241206	22471	0.000178079		21126	0.00322412	24873	0.000281622	22201	0.00198511	25109	0.00031875	18507	0.00281416	21210	0.000283019
CysGCA	54	T	18442	0.00130314	19154	0.000678851	22772	0.00136336	22791	0.000570651	21056	0.000950932	22100	0.000814738	22538	0.00128774	24240	0.000454076	21261	0.00108312	22889	0.000305917	22477	0.000890829	22174	0.000406082		19831	0.00121286	21188	0.000472344	20415	0.00176713	21390	0.000561351	19318	0.00124391	21047	0.000237733		20508	0.000830281	22952	0.000567017	21490	0.00093201	23254	0.000688972	17902	0.00100699	19671	0.000355962
CysGCA	55	T	18238	0.315078	19110	0.000523588	22471	0.327996	22724	0.000264212	20825	0.334681	22041	0.000317936	22273	0.333708	24144	4.14645e-05	21033	0.33176	22803	0.000219452	22246	0.312663	22121	0.000226234		19581	0.359871	21109	0.000237147	20199	0.347314	21296	0.00023504	19082	0.356414	20942	9.55977e-05		20266	0.332772	22855	0.000263066	21223	0.315096	23144	0.000216357	17702	0.324254	19615	0.000102062
CysGCA	59	T	17816	0.00439783	18715	0.00010698	21938	0.00421014	22127	9.04364e-05	20419	0.0045716	21559	0.000185649	21910	0.00471569	23442	4.26967e-05	20609	0.00423915	22200	0.000360702	21788	0.00470219	21737	0.000184103		19331	0.00602629	20720	0.000241511	19949	0.00473695	20984	9.54016e-05	18841	0.005114	20535	4.87424e-05		19930	0.00528515	22303	0.000179509	20813	0.00453209	22561	8.87154e-05	17415	0.00506854	19207	0.000156315
CysGCA	62	T	17808	0.000395212	18506	0.000162267	21871	0.000459812	21837	9.17053e-05	20401	0.000788721	21348	0.000187573	21891	0.000781537	23210	0.000129427	20581	0.000342415	21955	0.000136874	21846	0.000689941	21575	0.000371178		19424	0.000414014	20655	0.000387841	20068	0.000602047	20958	0.00042982	18941	0.000478291	20498	0.000244105		20004	0.000402414	22169	0.000135538	20846	0.000482695	22421	0.000401911	17504	0.000459585	19018	0.000579252
CysGCA	66	T	16945	0.000950909	17675	0.000567472	20662	0.00116828	20701	0.000581086	19415	0.00134939	20413	0.000245833	20846	0.00188351	22196	0.000270929	19655	0.00143377	21044	0.000428878	20962	0.00105597	20845	0.000337025		18696	0.0016156	20090	0.0002497	19407	0.00145311	20462	0.000539321	18320	0.0012636	19943	0.000251231		19209	0.00178141	21318	0.000329319	19985	0.000805639	21637	0.000185451	16795	0.00131823	18375	0.000599815
CysGCA	73	T	11083	0.00144809	12548	0.000320333	13644	0.00125037	14818	0.000338707	12939	0.00131742	14637	0.000480406	13925	0.00100785	15713	0.000383338	13163	0.00129494	14956	0.000536625	14236	0.000845726	14795	0.000339328		11526	0.00182863	13194	0.000456586	12253	0.00204901	13801	0.000581945	11803	0.00153205	13394	0.000450079		12696	0.00126362	14829	0.000473966	13335	0.000902867	15240	0.000131987	11037	0.00136277	12763	0.000157542
GlnCUG	3	T	2859	0.000349773	7172	0	3864	0.000258866	8706	0.000114863	3403	0.000293858	7918	0	3543	0.000564493	8101	0.000123442	3419	0.000292569	7653	0	3837	0	8624	0.000115955		8478	0.000117952	14845	6.73627e-05	4791	0.000417449	10013	0	6958	0.00057496	14086	7.09925e-05		4254	0.000235073	11248	0	3886	0	10642	0	3107	0	8044	0.000124316
GlnCUG	6	T	3279	0.00122287	7327	0.000136519	4383	0.0011439	8893	0.000112461	3858	0.00026001	8071	0.000371747	4042	0.000248139	8275	0	3850	0	7817	0.000383926	4309	0.000465333	8760	0.000342505		9503	0.000634719	15151	0.000264061	5404	0.000743909	10198	0.000196175	7799	0.000900901	14340	0.000418468		4774	0.000420875	11469	0.000348797	4390	0.000914913	10852	0.000184298	3496	0.00114712	8216	0.000243427
GlnCUG	8	T	3443	0.00145222	7385	0	4605	0.00152042	8964	0.000111557	4038	0.000743679	8111	0.00024664	4226	0.000710059	8327	0.000240183	4064	0.000985222	7872	0.000254097	4499	0.00155694	8800	0.000227273		9839	0.000814249	15243	0.000328041	5606	0.000357334	10254	0.000195046	8073	0.000744048	14412	6.94011e-05		4950	0.000808571	11553	8.65651e-05	4553	0.00153914	10925	0.000549199	3655	0.00109559	8268	0.000362845
GlnCUG	11	T	3575	0.00140726	7464	0.000669882	4821	0.00104319	9100	0.000329707	4244	0.0014218	8220	0.000365008	4417	0.00159453	8439	0.000592628	4280	0.00188147	7966	0.000376601	4715	0.00149286	8887	0.000112549		10164	0.000693138	15444	0.000388551	5785	0.000870625	10357	9.65717e-05	8432	0.000596801	14611	0.00041065		5333	0.000944287	11709	0.000170823	4922	0.00102333	11068	0.000271125	3951	0.000509554	8352	0.00023955
GlnCUG	13	T	3695	0.422952	7531	0.000265816	4998	0.423007	9223	0	4386	0.448307	8302	0.000361446	4556	0.428603	8516	0.00046987	4422	0.44253	8039	0.000124517	4945	0.373019	8955	0.000223489		10463	0.415194	15604	0.000384689	6009	0.427379	10435	0.000383619	8710	0.411256	14773	0.000203252		5716	0.0424412	11822	0.000253786	5294	0.0218134	11186	0.000178843	4234	0.00568047	8425	0.000474834	<0.0001
GlnCUG	16	T	4110	0.00195599	7587	0.000264096	5520	0.00164534	9301	0.000215471	4924	0.00409668	8366	0.000119732	5086	0.00237201	8595	0.000116604	4918	0.00328205	8111	0.000370325	5508	0.00219218	8997	0.000111371		11339	0.00258329	15758	0.000254404	6613	0.00320268	10507	0.000286451	9560	0.00316356	14928	0.000268601		6012	0.000839913	11921	0.000168138	5568	0.000904486	11319	0.000176991	4446	0.000227015	8478	0.000236323
GlnCUG	20	T	4823	0.000830737	7891	0.000126823	6364	0.000787278	9823	0	5758	0.00052183	8751	0.000228728	5896	0.000679348	8928	0	5696	0.00140895	8427	0.000237558	6437	0.000311381	9317	0.000107643		12720	0.000473522	16593	6.04778e-05	7555	0.00093048	10944	0	10873	0.000645876	15687	6.39591e-05		6771	0.000443853	12409	0.000242326	6344	0.000790389	11837	0.000169334	4982	0.000603622	8851	0
GlnCUG	20a	T	5006	0.0019984	8039	0.000497636	6571	0.00167504	10001	0.00080016	5910	0.00474174	8907	0.000673779	6072	0.00296492	9066	0.00110339	5863	0.00341472	8564	0.000700853	6640	0.00150716	9431	0.000636267		13101	0.00351574	16877	0.000237079	7772	0.00296163	11090	0.00108235	11168	0.00242022	15964	0.000939909		7021	0.00242338	12614	0.00118925	6597	0.00273266	12024	0.000499127	5182	0.00328122	9021	0.000665188
GlnCUG	22	T	5249	0.000954927	8263	0	6886	0.00101818	10266	0.000292284	6195	0.00032352	9170	0.000327189	6321	0.00174409	9277	0.00032345	6101	0.00131644	8844	0.000113097	6931	0.00101229	9606	0.00208203		13631	0.00205928	17257	0.001797	8120	0.00148221	11317	0.00185562	11670	0.00111617	16316	0.00196187		7351	0.00191048	12918	0.00154871	6885	0.00116499	12270	0.00171205	5416	0.00148011	9219	0.000108483
GlnCUG	26	T	5347	0.00149841	8300	0.000602627	6993	0.00229226	10354	0.000965997	6236	0.00112414	9231	0.000866833	6597	0.00197209	9391	0.00255646	6416	0.00249532	8960	0.00167467	7172	0.00265178	9680	0.00103338	>0.9999	13681	0.00161031	17382	0.00149597	8162	0.00147257	11398	0.000702124	11767	0.00187282	16434	0.00225198		7409	0.00148769	13013	0.00161402	6922	0.00231548	12338	0.00113517	5506	0.00145613	9260	0.000756021
GlnCUG	27	T	5357	0.392516	8296	0.000241167	6999	0.415735	10345	0.000580383	6253	0.413793	9231	0.000216779	6631	0.00815587	9386	0.00074603	6440	0.0135387	8936	0.000559597	7196	0.0245228	9674	0.000310142	<0.0001	13705	0.386236	17381	0.000287753	8180	0.413502	11391	0.000175639	11787	0.373724	16427	0.000487151		7401	0.36026	12990	0.000385119	6915	0.370311	12312	0.000162522	5508	0.378821	9237	0.000433229
GlnCUG	28	T	5475	0.269949	8311	0.000601685	7159	0.275978	10377	0.000771159	6393	0.285983	9246	0.00032457	6778	0.00591891	9417	0.0012751	6583	0.00867316	8977	0.000668524	7329	0.0153236	9688	0.000929176	<0.0001	13956	0.249623	17444	0.000458847	8369	0.259739	11411	0.00131498	12073	0.241523	16482	0.000789026		7552	0.231331	13022	0.00230468	7067	0.23817	12335	0.00162219	5618	0.24875	9239	0.00140769
GlnCUG	32	T	6497	0.00324726	8376	0.000238806	8458	0.00225493	10445	9.57488e-05	7583	0.0047638	9308	0.000215008	7606	0.00198282	9388	0.00010653	7358	0.0021843	9011	0.000555062	8285	0.00193798	9691	0.000309661		16409	0.00446347	17782	0.00033761	9948	0.0048431	11503	0.000260938	14254	0.00351494	16815	0.000178486		8963	0.00313269	13134	0.000380836	8336	0.00385125	12443	0.000401929	6628	0.00302572	9219	0.00032545
GlnCUG	33	T	6641	0.00544712	8376	0.000238777	8632	0.00661944	10435	0.000383362	7722	0.00545525	9285	0.000107735	7735	0.00779524	9370	0.000320273	7456	0.0076747	9003	0.000555432	8412	0.00727663	9689	0.00020642		16633	0.0191774	17772	0.000506643	10134	0.0315748	11471	0.000261597	14492	0.0194396	16811	0.000297601		9124	0.00791383	13114	0.000533862	8492	0.00743977	12419	0.000402641	6769	0.00652335	9205	0.000326052
GlnCUG	35	T	7200	0.00223059	8344	0.000119933	9294	0.00172786	10325	0.00029081	8354	0.00312613	9203	0.000217415	8294	0.0016943	9246	0.000108319	8014	0.00263026	8926	0.000112145	9028	0.00266934	9640	0.000103821		17905	0.00280741	17646	0.000226886	11080	0.00163147	11375	0.00035202	15683	0.00275112	16712	0.000359497		9768	0.00256964	12972	0.000231965	9068	0.00232532	12287	8.15594e-05	7274	0.00206754	9106	0.000220119
GlnCUG	38	T	7748	0.361544	8353	0.000479559	9901	0.370295	10366	0.000579374	8933	0.385743	9243	0.000433135	8907	0.381379	9249	0.000541653	8564	0.381227	8954	0.000223814	9608	0.342881	9649	0.000519265		19330	0.0066632	17734	0.000338409	12042	0.00928327	11414	8.76424e-05	17116	0.0106395	16804	0.000297761	<0.0001	10425	0.316019	13003	0.000692947	9706	0.346218	12316	0.000162628	7755	0.385166	9129	0.00109757
GlnCUG	54	T	8232	0.00122175	7345	0.000272368	10382	0.000967492	8963	0.000558223	9520	0.00211037	8312	0.000240674	9485	0.00148305	8178	0.000122354	8949	0.00134816	7846	0.000255037	10085	0.00169188	8741	0.000228885		17427	0.00138384	15502	0.000258198	11582	0.00173581	10080	0.000297826	16233	0.00185483	14775	0.000203169		10846	0.00139134	11191	0.000268168	10559	0.00200076	10554	0.000189591	8412	0.000477612	7626	0.000655824
GlnCUG	55	T	8156	0.439375	7342	0.00040911	10260	0.451175	8956	0.000223739	9396	0.467203	8299	0.000362013	9366	0.445664	8166	0.000613046	8839	0.461003	7836	0.000127812	9960	0.402144	8731	0.000229384		17194	0.435556	15479	0.000194124	11462	0.478809	10071	0.000199183	15996	0.442856	14751	0.000135879		10710	0.435689	11175	8.9662e-05	10441	0.424248	10529	0.000285442	8307	0.441869	7606	0.000263262
GlnCUG	60	T	8195	0.00220318	7213	0.000415916	10260	0.00273812	8753	0.000571559	9379	0.00310227	8138	0.000122895	9371	0.00257014	8004	0.00049975	8841	0.00158856	7663	0.000522125	9993	0.00210653	8624	0.000579845		17157	0.00239724	15239	0.00105021	11577	0.00251365	9980	0.000400882	16018	0.00307075	14521	0.00048216		10757	0.00223943	10979	0.000182183	10458	0.00287963	10351	0.000483138	8347	0.00240442	7450	0.000671141
GlnCUG	66	T	7472	0.000411862	7070	0.000708717	9276	0.000882418	8538	0.000117385	8590	0.00059609	7945	0.000883281	8604	0.000475059	7835	0.000256082	8086	0.00151841	7498	0.00040123	9240	0.000775623	8514	0.000705882		15212	0.00107628	14992	0.000467821	10543	0.00116948	9883	0	14349	0.000784482	14250	0.000211193		9842	0.00124546	10760	9.31619e-05	9580	0.00138711	10167	0.000197161	7663	0.000668181	7302	0.000137268
GlnCUG	73	T	6878	0.00014652	6480	0.000464828	8171	0.000988753	7741	0.000259202	7676	0.00118141	7284	0.000275596	7729	0.00156719	7154	0.000140233	7309	0.000964852	6808	0.000588841	7409	0.00108844	6526	0.000153799		10523	0.00163085	10421	0.000673984	8384	0.00156759	7870	0.000255037	10280	0.000785006	10264	0.000292969		8057	0.000874672	8485	0.000118273	8133	0.00148717	8211	0.000366479	6960	0.000433839	6730	0.000596392
GlnUUG	3	T	4715	0.000212134	9412	0.000106247	6410	0.000468092	11610	8.61326e-05	5286	0.000378573	10488	0	7622	0.000131199	14420	0.000138715	7526	0.000797236	14009	0	7361	0.000135851	13131	0		6837	0.000146284	11596	0	6628	0.000452625	12321	0	6620	0.000453241	12671	0		6508	0.000153657	13649	0	6376	0	13801	0.000144949	6130	0	11881	0
GlnUUG	6	T	5889	0	10609	0.000471387	8093	0.000495663	13576	0.000368324	6713	0.000597997	12080	0.000165563	9159	0.000438404	16019	6.24337e-05	9141	0.000438885	15557	0.000128584	8857	0.000680195	14894	0.000537165		8474	0.000236714	13314	0.000450653	8154	0.000245972	13911	0.000215688	8226	0.000244021	14211	0.000140746		7935	0.000253068	15490	0.000322872	7808	0.000386051	15359	0.000195363	7399	0.00027126	13208	0.00030287
GlnUUG	8	T	7348	0.00980526	14571	0.000274556	10151	0.00936607	18061	0.000110748	8463	0.00946298	15981	0.000187746	11126	0.00827785	19469	0.00030823	11001	0.00873124	19484	0.000153996	10701	0.00869647	18582	0.000161464		10209	0.00774282	17047	0	9608	0.00531084	17346	5.76502e-05	9832	0.0103806	17644	5.66958e-05		9504	0.00126329	19194	5.2105e-05	9204	0.00108719	19335	0	8667	0.000808781	17140	0.00017506
GlnUUG	11	T	7779	0.000646412	14932	0.000401875	10775	0.000372821	18517	0.00016204	8977	0.000335758	16334	6.12257e-05	11778	0.000341384	19943	0.000100306	11646	0.000690012	19972	0.000250388	11333	0.000886054	18973	0.000105452		10736	0.00112296	17476	0.000228912	10174	0.000791296	17788	0.000449817	10400	0.000966184	18084	0.000165911		10324	0.000681265	19628	0.000203863	10108	0.00109333	19854	0.000151134	9497	0.000529213	17517	0.000171292
GlnUUG	13	T	8209	0.393717	15085	0.000132688	11321	0.39438	18775	0.000213208	9427	0.403404	16484	0	12290	0.396863	20150	0.00019862	12162	0.395345	20163	4.96376e-05	11821	0.380589	19147	0.000104542		11217	0.387209	17650	0.000113385	10626	0.39668	17925	0.000223339	10882	0.388079	18257	0.000164438		11167	0.019964	19831	0.000201765	11029	0.017268	20127	9.94135e-05	10278	0.00546608	17681	0.000339443	<0.0001
GlnUUG	16	T	9198	0.00241096	15204	0.000197681	12542	0.00177119	18986	0.000369335	10583	0.00219068	16629	0.000120562	13611	0.00237213	20367	0.000196609	13468	0.00232279	20345	0.000197035	13060	0.00185457	19321	0.00020734		12326	0.00188339	17824	0.000112448	11701	0.00180972	18076	0.000221742	11988	0.00185061	18424	0.000108725		11716	0.00034382	19998	0.000250438	11587	0.000434896	20355	9.83671e-05	10773	0.000375446	17853	0.000168284
GlnUUG	20	T	10697	0.000374392	15808	0.000126654	14529	0.000896675	19902	0.000150883	12339	0.000568459	17299	0.000347142	15587	0.000900785	21136	0.0001422	15486	0.000711744	21016	0.000190649	15077	0.000930851	20034	5.00075e-05		13880	0.000939442	18555	0.000107916	13182	0.000835993	18671	0.0002145	13489	0.000669195	19066	0.000210117		13290	0.000603318	20868	0.000191985	13117	0.00114521	21282	0.00047061	12171	0.00074068	18598	0.000107712
GlnUUG	20a	T	11046	0.00271739	16381	0.00097698	14921	0.00241449	20448	0.00073364	12685	0.00260273	17781	0.00101254	16042	0.0025585	21608	0.000647998	15952	0.00200728	21432	0.000513323	15483	0.00142183	20459	0.000195532		14257	0.00337055	18990	0.000842593	13590	0.00228327	19063	0.000577095	13871	0.00266955	19526	0.000768325		13731	0.00284298	21672	0.000599963	13590	0.00257732	22025	0.000454112	12562	0.00215088	19344	0.000516983
GlnUUG	22	T	11475	0.000961034	17513	0.000285519	15520	0.00116354	21550	0.000371299	13184	0.000988518	19012	0.000368247	16689	0.00180115	22502	0.000755757	16570	0.00115103	22659	0.000441365	16056	0.00106164	21299	0.000798272		14804	0.00189638	19665	0.000406938	14119	0.00142025	19845	0.000302435	14397	0.00118492	20362	0.000245628		14293	0.00175414	23155	0.000647976	14119	0.00127777	23181	0.000560852	13037	0.000846414	20661	0.000532481
GlnUUG	26	T	11801	0.001443	18524	0.00102608	15847	0.00176891	22496	0.00173434	13422	0.00164081	20105	0.00174155	17316	0.0017339	24108	0.00248942	17185	0.00163037	23976	0.00204439	16644	0.0016833	22276	0.00211065	>0.9999	15025	0.00146706	20326	0.000935085	14307	0.00182073	20569	0.000972526	14583	0.0014433	21174	0.00151193		14565	0.00233709	24028	0.00208177	14427	0.00222083	23997	0.00129215	13290	0.00173376	21407	0.00098163
GlnUUG	27	T	11861	0.045708	18866	0.000583245	15918	0.0540932	22806	0.000438693	13479	0.0568773	20450	0.000489285	17406	0.00161179	24721	0.000647485	17287	0.00220213	24476	0.000572316	16741	0.00233268	22659	0.000264866	<0.0001	15084	0.043929	20534	0.000389902	14364	0.0455783	20754	0.000578732	14625	0.0449153	21414	0.000701229		14630	0.0425488	24317	0.000411404	14449	0.0413573	24255	0.000536193	13328	0.0392452	21644	0.00041605
GlnUUG	28	T	11992	0.340276	19219	0.000364337	16070	0.33964	23188	0.00034514	13604	0.348022	20907	0.000191443	17696	0.00588901	25279	0.000237445	17531	0.00920684	25067	0.000159598	16995	0.0170052	22990	0.00021759	<0.0001	15232	0.351632	20751	0.000482183	14498	0.362755	20986	0.000476849	14786	0.361415	21662	0.000877436		14773	0.325659	24716	0.000242856	14598	0.336266	24505	0.000367482	13446	0.318867	21910	0.000319693
GlnUUG	32	T	12785	0.000705053	20239	9.88924e-05	16899	0.00124518	24386	4.10155e-05	14354	0.000767513	22214	9.00576e-05	18212	0.000495349	26670	0.000112553	17828	0.000786871	26316	0.000190085	17600	0.000740235	23801	4.20345e-05		16133	0.000807303	21477	0.00018628	15377	0.0013687	21773	0.000183781	15836	0.00113838	22665	0.000176538		15559	0.00109459	25753	0.000194303	15344	0.00110981	25378	0.000157698	14042	0.000570736	22707	0.000220235
GlnUUG	33	T	13118	0.000305881	20398	9.80825e-05	17248	0.000756034	24609	8.12909e-05	14715	0.000749727	22384	8.93655e-05	18571	0.00027027	26914	0.000185867	18202	0.000385547	26576	0.000150551	17991	0.000502092	23958	0.000250553		16524	0.000849463	21608	9.25754e-05	15726	0.000573797	21915	4.56433e-05	16167	0.000372208	22822	0.0001753		15958	0.0009431	25978	0.000115513	15697	0.000575264	25578	0.000156482	14331	0.000419815	22937	0.000130816
GlnUUG	34	T	13788	0.00775761	20505	0.000585537	18278	0.00821888	24700	0.000445488	15615	0.00757086	22474	0.000222578	19653	0.00775074	27018	0.000481375	19218	0.00851645	26693	0.000862263	18857	0.00845191	24035	0.000624402		17347	0.00727209	21688	0.00106138	16484	0.00562829	21973	0.00113828	17002	0.00729451	22875	0.000831255		16933	0.0073968	26068	0.000959803	16533	0.00842851	25673	0.000662561	15116	0.00946982	23009	0.00104384
GlnUUG	35	T	14448	0.0010395	20530	0.000341081	19233	0.000832769	24710	0.000283366	16513	0.000606355	22506	0.000177794	20686	0.000483887	27024	0.000370151	20147	0.000795229	26710	0.000337041	19766	0.000607934	24055	0.000166313		18196	0.000770925	21736	0.000276154	17318	0.000810091	22027	0.000317835	17948	0.00039093	22921	0.000436529		17802	0.000506187	26078	0.000191791	17447	0.000401814	25694	0.000272469	15900	0.00126024	23049	8.68018e-05
GlnUUG	38	T	17666	0.297967	20820	0.000432796	23308	0.301682	25025	0.00072023	20268	0.309977	22800	0.000483113	25150	0.300392	27469	0.000437493	24373	0.311827	27182	0.000846927	23808	0.28854	24444	0.000491461		22909	0.0111467	22171	0.000586775	21719	0.00916624	22510	0.000444603	22893	0.0169038	23630	0.000296535	<0.0001	21687	0.283025	26551	0.000452591	21347	0.2932	26285	0.000647644	19364	0.287872	23597	0.0003394
GlnUUG	54	T	18571	0.000540482	19235	0.000364223	24002	0.000794314	22698	0.00017639	21262	0.000660533	20989	0.000190785	25709	0.000780183	24882	0.000321893	24371	0.000699934	24548	0.000326384	23806	0.000631579	22421	0.000178611		20945	0.000718804	20043	0.00029997	19920	0.00115892	20171	0.000496574	21613	0.000649863	21385	0.000328146		22518	0.000668211	23977	0.000208908	22779	0.000703916	23825	0.000462399	20357	0.000738843	21604	0.000231707
GlnUUG	55	T	18289	0.385918	19200	0.000156486	23590	0.384333	22632	4.42537e-05	20911	0.394049	20951	9.56251e-05	25337	0.38245	24811	0.00020193	23984	0.386364	24488	0.000286486	23438	0.364689	22380	0.000179043		20602	0.380745	20002	0.000451467	19597	0.406688	20136	0.000298879	21253	0.396296	21326	0.00028234		22136	0.38236	23905	0.000167806	22391	0.369883	23762	8.43739e-05	20001	0.376495	21543	0.00027894
GlnUUG	60	T	18099	0.00188606	18729	0.000480795	23205	0.00246807	21870	0.000411749	20624	0.00272387	20324	0.000541392	24834	0.00254628	23915	0.000292814	23328	0.00253894	23370	0.000427972	22942	0.00209983	21739	0.000414174		20543	0.00293155	19597	0.000510491	19242	0.00182577	19393	0.000464324	20975	0.00268007	20659	0.000484191		21936	0.00169228	23176	0.000561143	21917	0.00164752	22901	0.000349437	19696	0.0017316	20866	0.000383656
GlnUUG	66	T	17565	0.000915856	18250	0.000109872	22507	0.000803643	21215	4.72099e-05	20072	0.000451037	19794	0.000151837	23851	0.000800843	22981	0.000217874	22356	0.000764767	22385	0.000223724	22228	0.00063314	21109	0.000142403		20084	0.000900721	19235	0.000728939	18804	0.000801839	19033	0.00115777	20410	0.000788605	20128	0.00124446		21322	0.000943574	22437	0.000312514	21169	0.00075959	22118	0.000679379	19110	0.000788519	20192	0.000942507
GlnUUG	73	T	12337	0.00105975	13274	0.000529341	14947	0.00114186	15059	0.000266329	13828	0.000727431	14549	0.000275577	15630	0.000835637	16203	6.18659e-05	15012	0.00053526	15662	0.000320184	15327	0.00118126	15286	0.000524934		13118	0.000843558	13494	0.000148533	12855	0.00070428	13675	0.000366623	13444	0.000898136	14057	0.000213888		14488	0.000485471	15709	0.000255281	14662	0.000685542	15491	0.000453397	12979	0.000696756	14071	0.000641071
GluCUC	1	T	926	0	1689	0	937	0	1224	0	927	0	1065	0	1108	0	1602	0	1110	0	1480	0	1280	0	1693	0		1104	0	1940	0	1126	0	1781	0	1034	0	1491	0		1187	0	1916	0	1205	0	2327	0	993	0	1695	0
GluCUC	6	T	7153	0.000842933	11757	0.000425387	7512	0.00147197	11193	0.000536097	7244	0.00083114	11559	0.00025956	8571	0.000234165	13794	0.000217549	8595	0.000935344	13771	0.000508536	8806	0.00102611	14348	0.000278823		9786	0.000821102	14310	0.000489339	9213	0.000981997	13692	0.000219138	8387	0.00143661	12693	0.000236388		9048	0.00155677	15616	0.000256197	8778	0.0010301	15805	0.000126574	7486	0.00120838	13013	0.000153728
GluCUC	8	T	7434	0.016482	11904	8.40336e-05	7827	0.0180677	11349	0.000528681	7526	0.0185333	11713	0.000256191	8926	0.0285489	14007	0.000285653	8951	0.0261357	13946	0.000430293	9193	0.0268325	14513	0.00034459		10147	0.030105	14532	0.000206512	9587	0.0380873	13885	0.000360127	8737	0.0279182	12860	0.000233318		9437	0.00298063	15906	0.000125755	9166	0.00284526	16061	0.000560538	7837	0.00140809	13192	0.000227445
GluCUC	11	T	7671	0.00144262	12136	8.24198e-05	8067	0.00062461	11569	0.000259403	7769	0.00168459	11940	0.000670073	9206	0.000656886	14273	0.000560656	9165	0.00131854	14200	0.00028171	9494	0.00137843	14763	0.000609839		10388	0.00174808	14876	0.00100861	9863	0.00142959	14161	0.000423699	9013	0.00123029	13133	0.000457004		10021	0.000904523	16318	0.000306448	9744	0.00207061	16454	0.000547079	8320	0.000727802	13446	0.00029753
GluCUC	13	T	7816	0.43311	12292	0.000326291	8238	0.438103	11738	0.000512514	7945	0.455444	12099	0.000248612	9410	0.432047	14512	0.000207526	9351	0.449099	14420	0.000486889	9713	0.420347	14982	0.000267953		10546	0.441267	15104	6.63878e-05	10069	0.444979	14391	0.000278649	9188	0.426817	13338	0.000300549		10450	0.0169689	16636	0.000180375	10138	0.0136727	16755	0.000477555	8649	0.00374007	13668	0.000219571	<0.0001
GluCUC	20a	T	9377	0.00355221	12560	0.000558036	9850	0.00471601	12020	0.0007495	9616	0.0044076	12408	0.000241975	11402	0.00230476	14933	0.000670331	11390	0.00257343	14871	0.000403796	12021	0.00319167	15365	0.000130285		12451	0.00405121	15472	0.000388073	12201	0.00355784	14751	0.000407221	10999	0.00357667	13700	0.000730514		12066	0.00392911	17119	0.000350652	11803	0.00290747	17237	0.000522587	10064	0.00360685	14062	0.000142379
GluCUC	22	T	9575	0.00242207	12642	0.000474721	10080	0.00230346	12091	0.000248242	9841	0.00112855	12486	8.01154e-05	11661	0.00258732	15077	0.000132679	11665	0.00146983	14996	0.000333511	12307	0.00245539	15462	6.46914e-05		12769	0.00355002	15565	0.000128543	12501	0.00281804	14850	0.000471507	11262	0.00232579	13784	0.000217707		12363	0.00220067	17293	0.000289201	12101	0.00191539	17365	0.000518463	10297	0.00176091	14164	0.000282466
GluCUC	27	T	9919	0.334629	12720	0.00015758	10452	0.337275	12190	0.000246589	10182	0.34993	12586	0.000238701	12365	0.00794106	15269	0.000262106	12350	0.0108918	15155	6.60415e-05	13108	0.0149645	15581	0.000128436	<0.0001	13121	0.369552	15708	0.000510074	12911	0.389756	14995	0	11672	0.376585	13927	0.000143864		12902	0.283664	17501	0.000228951	12647	0.287578	17574	0.000398951	10710	0.277725	14320	0.000349601
GluCUC	32	T	10244	0.23961	12761	0	10699	0.258687	12202	8.20143e-05	10524	0.269117	12636	0	12487	0.239044	15363	0	12450	0.243554	15241	0.000131311	13269	0.241188	15615	0		13581	0.248663	15764	0.000126928	13372	0.241426	15056	6.64628e-05	12071	0.271763	13993	0		13398	0.245273	17613	0.00022726	13142	0.25621	17645	0.000113424	11059	0.245149	14345	6.97593e-05
GluCUC	33	T	10416	0.00876939	12756	0.000862475	10858	0.00849728	12199	0.000738007	10711	0.00983699	12638	0.00102889	12687	0.010443	15370	0.00208252	12653	0.00903758	15241	0.00210015	13459	0.00775194	15609	0.00160205		13799	0.0125818	15756	0.00273016	13539	0.0117132	15054	0.00179462	12279	0.0119291	14008	0.00285633		13601	0.0121069	17618	0.00227131	13397	0.0110945	17635	0.00300658	11270	0.010857	14343	0.00111599
GluCUC	35	T	11145	0.00486574	12949	0.000308952	11626	0.00441024	12418	0.000322191	11363	0.00538584	12821	7.80153e-05	13648	0.00610429	15705	0.000445803	13491	0.00439282	15501	0.000258114	14336	0.00490265	15841	0.000126279		14746	0.00552147	16142	0.000495694	14375	0.00600643	15405	0.000129845	13135	0.00534841	14367	0.000208826		14604	0.00563884	18125	0.000331126	14468	0.00556019	18099	0.00033162	12050	0.00541396	14636	0.000615048
GluCUC	41	T	11329	0.00411596	12850	0.000233536	11856	0.00213931	12322	0.000162417	11569	0.00298272	12715	0.000393484	13950	0.00436904	15669	0.000638855	13724	0.00362855	15437	0.000453838	14616	0.00339617	15774	0.000507421		14958	0.00488566	16069	0.000560573	14624	0.00382263	15324	0.00104507	13343	0.0034997	14313	0.000769177		14776	0.00487604	17907	0.00111782	14656	0.00380649	17906	0.000894354	12283	0.00396072	14493	0.00138083
GluCUC	54	T	12085	0.00149477	12500	0.000240077	12506	0.000722485	11994	8.34237e-05	12036	0.00116638	12371	0	14578	0.00158391	14994	0	14154	0.00127705	14838	0.000202347	15821	0.0010782	15198	0.000263435		15497	0.00110039	15686	6.37877e-05	15178	0.000991867	14989	0.000333845	13873	0.00137452	13911	0.000215858		15873	0.00132718	17173	0.000116537	16345	0.00153487	17264	0.000289821	13140	0.000839823	13900	0.000359893
GluCUC	55	T	12078	0.433605	12488	0.000160218	12495	0.443051	11978	0.000167154	12023	0.448172	12355	8.09454e-05	14574	0.434181	14980	0.00026738	14134	0.424436	14811	6.7627e-05	15798	0.412329	15182	0		15479	0.437054	15668	0	15160	0.445018	14981	0.000133672	13861	0.444581	13892	7.21293e-05		15857	0.42336	17155	0.000175142	16318	0.415615	17240	0.000116164	13126	0.430232	13880	0.000216294
GluCUC	60	T	12775	0.00848668	12452	0.000482276	13150	0.00844241	11949	0.000502807	12661	0.00860544	12319	0.00040624	15224	0.00868461	14910	0.00120911	14832	0.00794303	14750	0.00115442	16452	0.00938909	15121	0.000728091		16324	0.0091566	15629	0.00160267	15976	0.00981892	14950	0.00133958	14585	0.00972028	13852	0.00166377		16595	0.0101109	17082	0.00128949	17030	0.00973309	17175	0.000875044	13741	0.00881025	13828	0.0010857
GluCUC	67	T	12383	0.00210441	12344	0.000243348	12763	0.00290469	11808	0.000424052	12266	0.00286088	12168	0.000246771	14627	0.00246525	14683	0	14245	0.00267229	14518	0.000137893	15919	0.0025162	14905	6.71682e-05		15702	0.00191485	15459	0.000129483	15420	0.00246914	14823	6.75539e-05	14120	0.00298317	13701	0.000365444		15946	0.00238889	16811	0.000238138	16291	0.00209051	16904	0	13191	0.00189869	13560	0.0001477
GluCUC	68	T	12321	0.00130548	12318	0.000162575	12705	0.00173982	11783	0.00025508	12216	0.00205491	12148	0.00016503	14549	0.00200262	14629	0.000137052	14152	0.0022003	14467	0.000138466	15839	0.00133249	14866	0.000269596		15633	0.00167127	15438	0.000259572	15341	0.0018351	14801	0.000270783	14046	0.00150311	13663	0.000440044		15867	0.00120261	16775	0.00041796	16202	0.00173633	16847	0.000118948	13124	0.00183838	13538	0.000147962
GluUUC	1	T	1065	0	6123	0	1100	0	4935	0	991	0	3868	0	1391	0	6171	0	1435	0	6126	0	1696	0	6202	0		1100	0	6066	0	1315	0	5634	0	1168	0	5334	0		1210	0	5517	0	1358	0	7045	0	1062	0	5500	0
GluUUC	6	T	7790	0.000771407	17325	0.00028865	8279	0.000725602	16770	0.000178902	7481	0.000535547	15698	0.000254842	9991	0.000300661	21169	0.00042519	10330	0.000969086	21683	0.000276766	10390	0.00105983	21377	9.35629e-05		10884	0.000920471	19859	0.000100715	10617	0.000942685	19946	0.000250727	9462	0.000952179	18866	0.000318083		9398	0.000745951	21013	0.000237993	9440	0.000424538	21925	0.000182465	7651	0.000523697	18260	0.000273838
GluUUC	8	T	8103	0.000865159	17488	0.000343132	8642	0.00127433	16967	0.000353669	7856	0.00101911	15880	0.000188917	10495	0.00143143	21449	0.000139873	10838	0.000738894	21939	0.000227905	10864	0.00110548	21594	0.000185262		11362	0.00141106	20067	0.000149514	11135	0.00152919	20182	0.000198206	9872	0.00162157	19087	5.23944e-05		9825	0.000815494	21350	4.68516e-05	9869	0.0011163	22209	0.000135099	8020	0.000748877	18519	0.000269993
GluUUC	11	T	8607	0.00152171	17787	0.000393634	9115	0.000994475	17331	0.000288517	8294	0.00109343	16176	0.000370989	11120	0.000997099	21863	0.000320234	11501	0.00113855	22396	0.000267965	11540	0.0013081	21983	0.000454959		11977	0.00126518	20477	0.000732708	11852	0.00144742	20616	0.00063067	10449	0.00134953	19524	0.000461018		10881	0.00129894	21870	0.000365965	10921	0.00166266	22680	0.000264597	8870	0.0019349	18898	0.000370488
GluUUC	13	T	8804	0.434589	17982	0.000167122	9320	0.441946	17589	0.000227881	8492	0.445933	16384	0.000122234	11436	0.434641	22149	0.000181012	11834	0.432612	22720	0.000132386	11888	0.411989	22247	0.00036049		12240	0.428889	20757	0.000289491	12160	0.429625	20901	0.000191736	10712	0.413504	19777	0.000405207		11381	0.0214939	22218	4.50288e-05	11441	0.0184385	23007	0.000217363	9314	0.00553566	19157	0.000313267	<0.0001
GluUUC	20a	T	10846	0.00269642	18474	0.000758191	11449	0.00335363	18103	0.00066368	10517	0.00451532	16872	0.000237318	14292	0.00310581	22907	0.000436853	14747	0.00321653	23446	0.000341355	14908	0.00250237	22867	0.00052521		14651	0.00490128	21354	0.000374936	14909	0.0033873	21522	0.000558036	13210	0.00359135	20397	0.000589073		13311	0.00295544	22999	0.000304533	13425	0.00353038	23708	0.000633392	10990	0.00312127	19794	0.000505587
GluUUC	22	T	11114	0.00308222	18608	0.000215008	11701	0.00284042	18243	5.48186e-05	10760	0.00206205	17044	0.000293376	14643	0.00247849	23204	0.000258654	15060	0.00153867	23718	0.000253015	15285	0.00171402	23097	0.000432994		14943	0.0039803	21542	0.000139315	15286	0.00316101	21762	0.000183908	13509	0.00290958	20618	0.000242624		13647	0.00243578	23274	0.000128916	13741	0.0013947	23932	0.000167196	11265	0.00259276	20014	9.9975e-05
GluUUC	27	T	11613	0.321759	18784	0.00021322	12166	0.33755	18443	0.000325892	11154	0.332607	17260	0.000232113	15556	0.0103442	23578	0.000169844	16015	0.0117387	24080	0.000332447	16328	0.020172	23386	0.000128386	<0.0001	15406	0.35836	21874	0.000274725	15810	0.369237	22079	0.000317633	14014	0.356228	20929	0.000335056		14303	0.275268	23668	0.000338395	14286	0.281514	24248	0.00024778	11802	0.282816	20266	0.000148309
GluUUC	33	T	11773	0.00434634	18670	0.00133984	12265	0.00612996	18357	0.00108986	11370	0.00493871	17272	0.00138993	15299	0.00583339	23694	0.0017732	15738	0.00605018	24077	0.00166168	16325	0.00497085	23424	0.00128118		15378	0.00509138	21861	0.00150995	16143	0.0058396	22049	0.00154251	14221	0.00430062	20985	0.00181159		14479	0.00477542	23683	0.00198522	14441	0.00527924	24225	0.00144521	12031	0.00525263	20154	0.00188586
GluUUC	34	T	11948	0.00364067	18420	0.000597566	12459	0.00503901	18155	0.00033067	11605	0.0048738	17159	0.000233263	15602	0.0053157	23505	0.000468384	15996	0.00423407	23801	0.000546632	16613	0.00376946	23228	0.000301555		15701	0.00393041	21684	0.000323027	16391	0.0029007	21842	0.000274864	14482	0.00313895	20799	0.000336765		14746	0.00472441	23412	0.000427497	14680	0.00413422	23777	0.00025261	12241	0.00430179	19799	0.000252768
GluUUC	35	T	14452	0.000556135	19074	0.000209776	15257	0.000395075	18799	0.000159625	14124	0.000355644	17718	0.000338639	18974	0.00047667	24397	0.000164008	19237	0.000626665	24660	0.000324491	19740	0.000559569	24036	0.000457704		18509	0.000488759	22557	8.86957e-05	19223	0.000784724	22839	8.75848e-05	17301	0.000870878	21592	0.000463263		17658	0.000625675	24524	0.000367137	17802	0.0005077	24877	0.000522718	14980	0.000335413	20713	0.000193181
GluUUC	41	T	15674	0.00497609	18741	0.000160162	16809	0.00373697	18624	0.000107458	15535	0.00587314	17563	0.000398815	20847	0.0062734	24298	0.000205922	20905	0.00489697	24521	0.000204023	21377	0.00478582	23909	0.000167399		20339	0.00623535	22331	0.000358584	20826	0.00463234	22619	0.000309872	18933	0.00439019	21539	0.00027881		19163	0.00492898	24141	0.00033173	19419	0.00505999	24613	0.000610078	16420	0.00598802	20531	0.000292669
GluUUC	54	T	16883	0.000951645	17946	0.000167224	17865	0.00117958	17866	0.00016802	16385	0.00110247	16742	0.000119503	21738	0.00120098	22862	0.000175116	21563	0.000837716	23068	4.33783e-05	22863	0.00105332	22624	4.42302e-05		20815	0.00101351	21454	0.000139925	21178	0.000806031	21625	0.000231364	19631	0.00086961	20614	0.000145673		20460	0.000785238	22836	0.000131458	21374	0.000938791	23292	4.2959e-05	17723	0.00113276	19556	0.000153508
GluUUC	55	T	16859	0.383245	17922	0.000111651	17829	0.394989	17851	5.6057e-05	16347	0.405135	16716	0	21650	0.38689	22818	0.000175477	21483	0.390324	23029	0.000173883	22784	0.360857	22585	0.000177289		20757	0.402877	21433	9.34448e-05	21115	0.401371	21595	0.000139063	19578	0.402681	20582	9.73615e-05		20391	0.376743	22788	8.78773e-05	21302	0.366626	23256	8.61215e-05	17670	0.381361	19537	0.000153626
GluUUC	60	T	17707	0.00808811	17720	0.000734339	18610	0.00686985	17657	0.000566926	17149	0.00751213	16431	0.00103558	22290	0.00845416	22330	0.00112082	22260	0.00865013	22510	0.00111195	23588	0.00876025	22162	0.000858175		21797	0.00871632	21146	0.00142133	22203	0.00964748	21342	0.00103219	20448	0.00937453	20271	0.00148236		21175	0.00779979	22398	0.00143119	22134	0.00823459	22921	0.00187798	18312	0.00818177	19092	0.000838882
GluUUC	66	T	16994	0.000235793	16919	5.91331e-05	17943	0.000390734	16900	5.92101e-05	16563	0.0001814	15908	0.000125818	21014	0.000190612	20830	0.000144127	20925	0.000287013	20992	0.000143034	22422	8.92658e-05	20901	0		20875	0.000527958	20389	0.000147254	21288	0.00042333	20607	0	19669	0.000254686	19459	5.14086e-05		20186	0.000297649	21149	9.46208e-05	21017	0.000333492	21590	0	17444	0.000286895	17877	0.000111982
GluUUC	68	T	16597	0.00168697	16588	0.000124278	17484	0.00268705	16518	0.000313716	16178	0.00181159	15605	0.000133351	20233	0.00204019	20175	0.000152548	20150	0.00213556	20331	0.00010022	21712	0.00179678	20352	5.01655e-05		20284	0.0021891	19896	0.000262923	20720	0.00190543	20210	0.000152369	19122	0.0023668	19003	0.00021966		19591	0.00194532	20598	0.000149076	20269	0.00203863	20988	0.000244308	16881	0.00197531	17317	0.000178998
GlyCCC	8	T	7855	0.000512755	12158	0.000411353	9829	0.00153894	13285	0.000451705	9030	0.000446329	13312	0.000826446	9291	0.000759961	13799	0.00086988	9546	0.00105352	14185	0.000493479	8531	0.000590388	12740	0.000549494		8616	0.000700853	11899	0.000336163	8175	0.000493766	11393	0.000526639	8684	0.000928182	13044	0.000766636		8686	0.000696621	14027	0.000499038	8407	0.000599736	13509	0.000888428	8821	0.000685244	13632	0.000586898
GlyCCC	11	T	8836	0.00215395	12603	0.000555467	10905	0.00248207	13829	0.000650853	10148	0.00128433	13768	0.000363214	10331	0.00126042	14233	0.000421585	10553	0.00208867	14597	0.000890594	9598	0.00167015	13059	0.000612604		9676	0.000931291	12832	0.000779484	9425	0.00116909	12207	0.000819269	9954	0.00191224	13813	0.000506952		9864	0.00203087	14671	0.000886162	9563	0.0018862	14271	0.000490574	10022	0.00189981	14193	0.000704771
GlyCCC	12	T	9003	0.001002	12622	0.000396134	11121	0.00135294	13851	0.000361011	10343	0.00096918	13790	0.000725216	10537	0.00190404	14264	0.000560931	10799	0.000742253	14621	0.000547158	9797	0.00143266	13071	0.000459102		9911	0.00101071	12872	0.000854634	9639	0.00187246	12231	0.000572457	10178	0.0013789	13841	0.00079497		10082	0.000993641	14696	0.0010891	9775	0.00123026	14302	0.000839337	10230	0.001469	14210	0.000914913
GlyCCC	16	T	10205	0.000295159	12690	0.000236705	12600	0.000478126	13976	0.000214884	11675	0.000430367	13877	0.00014429	11879	0.000423406	14410	0.000138966	12253	0.000492126	14762	0.000474641	11134	0.000180505	13137	0.000228606		11229	0.000626903	13033	0.000153633	10960	0.000733743	12364	0.000404891	11606	0.000346051	13995	0.000286082		11489	0.000874202	14852	0.00026976	11382	0.000883314	14455	0.000554055	11598	0.000606271	14326	0.000139811
GlyCCC	20	T	11661	0.000601685	12831	0	14246	0.000633491	14201	0.000211402	13290	0.0008295	14044	7.12657e-05	13432	0.000597149	14628	0.000273598	13805	0.000435477	14899	0.000201478	12832	0.000234229	13295	7.52955e-05		12761	0.00070688	13348	0.000224938	12471	0.000482354	12630	7.92142e-05	13284	0.000377045	14277	0.000140184		13090	0.000306208	15069	6.64011e-05	13074	0.00045977	14717	0.000339997	13064	0.000997315	14536	6.88326e-05
GlyCCC	20a	T	11977	0.00142236	12984	0.000385297	14564	0.00234031	14371	0.000556909	13588	0.00199144	14189	0.000917043	13732	0.00240788	14745	0.000475092	14142	0.00212525	15045	0.000465426	13138	0.00144872	13395	0.00044833		13013	0.00207884	13535	0.000369631	12737	0.00220334	12862	0.000388893	13562	0.00258551	14481	0.000760509		13360	0.00209911	15275	0.000589314	13391	0.0017204	14901	0.000604311	13312	0.00158073	14715	0.000408191
GlyCCC	25	T	12847	0.00101301	13230	0	15446	0.000583279	14636	0.000136677	14550	0.000756794	14471	0.000276606	14674	0.000818889	14996	0.00020024	15003	0.000734067	15319	6.53211e-05	14117	0.000993119	13566	7.37409e-05		13880	0.0010101	13805	0.000362476	13486	0.00111342	13150	0	14471	0.00083045	14806	6.76407e-05		14252	0.000773123	15673	0.000127681	14422	0.00131871	15217	0	14197	0.00063501	14979	0.000133583
GlyCCC	26	T	12904	0.00108772	13261	0.000452455	15510	0.000775144	14673	0.000136351	14616	0.00164508	14521	6.88658e-05	14748	0.00142702	15056	0.000531456	15087	0.00152641	15361	0.000195351	14201	0.00119989	13584	0.000220897	>0.9999	13987	0.00114613	13852	0.000505598	13564	0.00140398	13180	0.000531471	14564	0.0013758	14857	0.000538757		14353	0.00167504	15712	0.000445718	14525	0.00144918	15264	0.00013107	14263	0.00126431	15016	0.000199827
GlyCCC	27	T	12969	0.452795	13276	0.484031	15589	0.45158	14684	0.522142	14662	0.452327	14528	0.515729	14819	0.463959	15064	0.516268	15123	0.46264	15383	0.530135	14237	0.455917	13589	0.532386	>0.9999	14035	0.441624	13863	0.550754	13631	0.442859	13191	0.505345	14629	0.444467	14866	0.503767		14425	0.401961	15724	0.450064	14617	0.415021	15290	0.484956	14338	0.441623	15018	0.477957
GlyCCC	29	T	13643	0.00110432	13324	7.50751e-05	16356	0.00110538	14769	0.000270911	15441	0.000974976	14578	0	15603	0.000901481	15139	0.000132188	15880	0.00107561	15453	0.000129483	15047	0.00113356	13632	0.000220135		14695	0.00102669	13943	0	14212	0.00120116	13265	7.54318e-05	15394	0.000718625	14960	6.68852e-05		15172	0.00119071	15828	0.000126406	15432	0.000910865	15376	0.000130124	15078	0.00119864	15082	6.63306e-05
GlyCCC	32	T	13853	0.314116	13313	0.000827068	16506	0.330469	14766	0.000609963	15656	0.331061	14570	0.000618429	15736	0.337736	15117	0.000596777	15990	0.33671	15448	0.000389004	15276	0.323239	13627	0.000514517		14798	0.331177	13959	0.000863061	14292	0.343719	13251	0.000227135	15511	0.341956	14971	0.000870847		15322	0.343549	15839	0.000633914	15649	0.344243	15365	0.000849229	15224	0.327935	15073	0.00112964
GlyCCC	33	T	14070	0.00392829	13325	0.00150252	16732	0.00408728	14772	0.00189702	15911	0.00430053	14576	0.00144241	15986	0.00466612	15128	0.00351342	16260	0.00624536	15458	0.00226772	15531	0.00504822	13626	0.00235156		14980	0.00678855	13973	0.00402212	14487	0.0059797	13268	0.00514139	15782	0.00823544	14989	0.00575751		15604	0.00677813	15848	0.00602028	15952	0.00694795	15388	0.00541528	15443	0.0048221	15086	0.00378536
GlyCCC	42	T	14446	0.000839161	13158	0.000228068	17026	0.00118645	14539	0.000137694	16222	0.000561202	14416	0.000138812	16366	0.000803312	14901	6.71547e-05	16613	0.00115691	15254	0.000196786	15884	0.000890869	13492	0.000222519		15345	0.000593315	13788	0.000145138	14894	0.00108563	13134	0	16301	0.000930637	14861	0.00013468		16034	0.000818794	15573	0	16428	0.000492368	15150	0.000198111	15885	0.00076297	14820	0
GlyCCC	54	T	14186	0.00148389	12964	0.000154345	16682	0.00120185	14325	0.000139675	15839	0.00120246	14184	7.05318e-05	16062	0.00131176	14588	0.00041172	16229	0.000926383	14940	6.69882e-05	15626	0.0012192	13301	0		14960	0.00154186	13584	0.000294942	14547	0.0017936	13001	0.00030819	15945	0.00119452	14617	0.000274048		15781	0.00133469	15226	0.000263071	16289	0.00153856	14877	0.000538503	15644	0.0012818	14536	0.000413109
GlyCCC	55	T	14165	0.367675	12960	0.000154369	16649	0.380166	14315	0	15818	0.379302	14170	0.000211894	16029	0.381295	14569	6.8738e-05	16196	0.385083	14928	0.000201221	15613	0.364485	13295	0.000225972		14945	0.392427	13566	0.000221713	14541	0.388854	12998	0.000154202	15915	0.388987	14607	0.000137165		15764	0.37995	15206	0.000263661	16260	0.367419	14865	6.73945e-05	15614	0.377742	14522	0.000137903
GlyCCC	59	T	14447	0.00104094	12905	7.75194e-05	16913	0.00130448	14248	0.000210585	16115	0.00186625	14098	7.09572e-05	16304	0.00252137	14465	0.000138303	16412	0.00165057	14840	0.000202211	15904	0.00182896	13239	0.000151092		15241	0.00204162	13513	7.40466e-05	14868	0.00202388	12971	7.71188e-05	16252	0.000925926	14575	6.86389e-05		16066	0.00199825	15119	0.00026462	16554	0.00121058	14800	0.000135208	15847	0.00101253	14446	0.000138504
GlyCCC	60	T	14436	0.0116594	12884	0.00093146	16898	0.0124533	14219	0.000633045	16092	0.0121344	14073	0.00063975	16281	0.013353	14441	0.000831313	16382	0.0140742	14812	0.000945563	15879	0.0122367	13221	0.00121065		15221	0.0142914	13502	0.00170396	14865	0.0111223	12960	0.00192961	16241	0.012159	14556	0.00137457		16042	0.0131801	15092	0.00125953	16547	0.0114915	14774	0.00176044	15829	0.0109535	14411	0.000694155
GlyCCC	67	T	14088	0.00249022	12801	0.000234485	16484	0.00279788	14122	0.000283467	15693	0.00332141	13989	0.000143041	15884	0.0032789	14302	0.000419786	15993	0.00420273	14685	0.00040897	15544	0.0041301	13118	0.000610314		14819	0.00358714	13413	0.000746046	14511	0.00414852	12889	0.000155364	15846	0.00329176	14452	0.000138514		15675	0.004352	14985	0.000400802	16149	0.00447455	14653	0.00034167	15376	0.00371578	14291	0.000770254
GlyCCC	68	T	14043	0.00314578	12789	0.000313087	16436	0.00408861	14104	0.000567698	15651	0.00429487	13977	0.000429953	15849	0.00386394	14287	0.00112139	15949	0.00371163	14669	0.000751058	15501	0.00304148	13104	0.000305717		14782	0.00339236	13400	0.000971309	14480	0.00381018	12879	0.000311115	15782	0.00318046	14441	0.000832235		15640	0.00391427	14972	0.000869449	16113	0.00385884	14643	0.000957592	15331	0.00320513	14266	0.001053
GlyGCC	8	T	21004	0.000190667	30301	0.000660262	25969	7.71099e-05	34134	0.000439496	22302	0.000359099	32898	0.000699237	23273	0.000215119	35303	0.000509929	22856	0.00035057	34707	0.000432302	19974	0.000250564	31745	0.000693023		22602	0.000310009	29866	0.000703329	21118	0.000474293	30995	0.000516279	20388	0.000441978	31302	0.000319499		17423	0.000920281	30221	0.000165481	16183	0.00049508	29188	0.000514033	16616	0.000361947	27399	0.000657126
GlyGCC	11	T	28057	0.000356646	33808	0.000650888	34339	0.00034964	38519	0.000389459	30100	0.00043208	36102	0.000692655	31182	0.000256649	39438	0.000507202	30735	0.00032551	38226	0.000758844	28273	0.000212284	35134	0.000370075		28986	0.00027611	33890	0.000560786	28083	0.000427457	34239	0.000379739	27548	0.000145296	35288	0.000368429		26422	0.000151464	33338	0.000300012	25673	0.000272713	33237	0.000451345	24694	0.00020256	30267	0.000660982
GlyGCC	12	T	28717	0.000209023	33939	0.000530488	35125	0.000170935	38700	0.000439356	30839	0.000356911	36217	0.00060755	31937	0.000313234	39623	0.000454431	31517	0.000412659	38383	0.000573305	28965	0.000380005	35286	0.000425206		29702	0.000437917	34052	0.000528728	28763	0.000521757	34368	0.000640279	28264	0.000495593	35476	0.000507442		27299	0.000329912	33546	0.000477	26615	0.000451196	33461	0.000627671	25459	0.000668213	30391	0.000394945
GlyGCC	13	T	29329	0.351773	34045	0.00029385	35881	0.349651	38830	0.000257599	31537	0.357317	36324	0.000302913	32707	0.359794	39821	0.000251231	32229	0.356227	38539	0.000389337	29690	0.342333	35411	0.00036718		30388	0.367951	34252	0.000467303	29411	0.367774	34574	0.000376136	28933	0.359483	35730	0.000307977		28297	0.0232747	33809	0.000414238	27726	0.0192766	33743	0.000533713	26369	0.00546863	30545	0.000458445	<0.0001
GlyGCC	16	T	37141	0.000243026	35275	0.000255334	45340	0.000265598	40207	0.000348458	40169	0.00027465	37700	0.000292002	41584	0.000313881	40955	0.000366452	41089	0.000366282	39899	0.000150497	38194	0.000236115	36360	0.000385526		38206	0.000367831	35261	0.00048242	37319	0.000484092	35701	0.000700967	37154	0.000431872	36865	0.000434369		34071	0.000412432	35316	0.000368324	33698	0.000476375	35093	0.000427838	31279	0.000417389	31729	0.000599558
GlyGCC	20	T	43444	0.000138603	36810	0.000245131	52664	0.000190654	41861	9.5813e-05	47003	0.000192283	39524	0.000152161	48550	0.00010344	43251	9.27042e-05	47827	0.000251921	41850	0.000119786	45209	0.000177521	37674	0.000239464		44348	6.79779e-05	36450	0.000165157	43417	0.000115703	36902	0.000135814	43649	6.90258e-05	38473	0.000182415		39287	0.000102239	37099	0.000108099	39256	0.000102299	36663	0.000164029	35859	5.60161e-05	33161	0.000151226
GlyGCC	25	T	45500	0.00892326	37390	0.000347789	55123	0.0094077	42583	0.000399455	49193	0.00904775	40279	0.000322917	50917	0.00917756	44126	0.000249416	49954	0.00834855	42598	0.000187868	47385	0.00900996	38165	0.000157299		46521	0.00990056	36881	0.00029841	45472	0.00959185	37393	0.000294275	45907	0.00917211	39121	0.000127861		41042	0.00972796	37852	0.000528611	41183	0.00978674	37186	0.00053801	37350	0.00883435	33722	0.000296709
GlyGCC	32	T	45629	0.348358	36644	0.000327663	55370	0.352767	41662	0.000264207	49466	0.355017	39489	0.000177318	51295	0.356157	43442	0.000391543	50150	0.359904	41943	0.000238555	48162	0.348475	37795	0.000105879		46204	0.368884	36197	0.000193482	45609	0.375796	36572	0.000164177	45921	0.374731	38342	0.000182706		41307	0.361958	37137	0.000161647	41447	0.358684	36568	0.000218878	37428	0.356985	33149	0.000181116
GlyGCC	33	T	46201	0.00078142	36637	0.000409612	56058	0.000822486	41645	0.000240206	50161	0.000719727	39458	0.000405638	52066	0.00100137	43433	0.000322521	50799	0.000947886	41958	0.000190753	48880	0.000902323	37827	0.000211551		46821	0.00119968	36263	0.000275908	46301	0.000909662	36575	0.00027353	46632	0.00105324	38381	0.00026062		41871	0.00100546	37087	0.000404629	42054	0.00109738	36548	0.000218998	37937	0.000925143	33198	0.000301386
GlyGCC	38	T	46497	0.305511	36402	8.24946e-05	56168	0.314423	40797	0.000122672	50212	0.31707	38742	0.00023245	52755	0.319075	43038	0.000139551	51429	0.317966	41609	2.40564e-05	49939	0.305977	37723	7.9584e-05		47856	0.0059359	35886	0.000306629	47636	0.00425648	35747	0.000251868	48302	0.0102821	37932	5.2751e-05	<0.0001	42549	0.309814	36401	0.000110005	42835	0.322978	36123	0.000110822	38732	0.329028	33292	9.0174e-05
GlyGCC	41	T	46762	0.00145945	36281	0.000193056	56378	0.00119281	40615	0.000271009	50575	0.00127029	38624	0.000207259	53307	0.0013936	42881	0.000210064	51751	0.0013772	41473	0.000120636	50364	0.00153411	37666	0.000132816		47744	0.00151369	35853	0.000139599	47599	0.00143505	35690	0.000224366	48263	0.00176895	37869	0.000105759		42949	0.00144928	36357	0.000165189	43319	0.00136739	36046	0.000305394	39124	0.00120578	33247	0.000150589
GlyGCC	42	T	46768	0.00218459	36257	0.000386367	56384	0.00231698	40580	0.000295851	50599	0.00236312	38597	0.000285181	53331	0.00199419	42842	0.000420472	51747	0.00174397	41437	0.000362188	50422	0.00196771	37646	0.000292335		47767	0.00278149	35854	0.000586117	47595	0.0029185	35694	0.000476604	48281	0.00250089	37846	0.000819694		42958	0.00195916	36343	0.000578146	43325	0.00187402	36033	0.00047213	39142	0.00186635	33216	0.000692855
GlyGCC	54	T	40278	0.00156674	34241	0.000116857	47813	0.00165469	38173	0.000183438	43425	0.00110729	36688	0.000272628	46786	0.001563	40141	0.000274212	44962	0.00140368	38968	0.000128347	44822	0.00116183	36065	0.00022192		41366	0.00142843	34414	0.000290706	41758	0.00153525	34413	0.000174439	42481	0.00176912	36143	0.000276893		38927	0.00141537	34557	0.000260643	39198	0.00127812	34295	0.000262651	35575	0.00115499	31540	0.000285506
GlyGCC	55	T	40017	0.31917	34068	0.00020558	47496	0.324129	37973	0.000210837	43198	0.328974	36498	0.00021934	46408	0.334284	39859	0.000100455	44636	0.329414	38714	0.000103383	44553	0.316332	35897	0.000250871		41146	0.349394	34290	8.76015e-05	41536	0.354415	34259	0.000204439	42208	0.350575	35963	0.000222748		38722	0.346093	34362	0.000174891	38934	0.332036	34129	0.000264061	35345	0.336541	31362	3.19122e-05
GlyGCC	59	T	38875	0.00164978	32721	0.000366928	46081	0.00189172	36421	8.24063e-05	42133	0.00180677	35129	0.000199356	44894	0.00167418	37974	0.00021077	43253	0.001645	36851	0.000271503	43546	0.00158741	34773	0.000201381		40475	0.00170847	33412	0.000628837	40855	0.0019127	33369	0.0003897	41394	0.0017667	34873	0.000803305		37747	0.00196339	32970	0.000303435	37968	0.00155648	32890	0.000395341	34313	0.00166394	29946	0.000500985
GlyGCC	60	T	38471	0.00221377	32403	0.000586746	45611	0.00213079	36056	0.000471698	41773	0.00211143	34819	0.000459678	44312	0.00255529	37493	0.000613644	42709	0.00246323	36373	0.000687663	43184	0.00185632	34492	0.000493039		40167	0.00294426	33170	0.00066351	40612	0.00303441	33152	0.00060361	41058	0.00310134	34558	0.000897536		37492	0.00272589	32691	0.000887773	37696	0.00300372	32602	0.000920839	34026	0.00315077	29667	0.000573317
GlyGCC	67	T	34603	0.00506894	31174	0.000578481	41423	0.00515215	34596	0.00040528	38263	0.00460902	33631	0.000238194	40304	0.00584083	35553	0.000281785	38714	0.00561463	34414	0.000320093	40277	0.00514977	33231	0.00030135		37010	0.00595899	32240	0.000372671	37598	0.00541319	32239	0.00046594	38018	0.00587879	33381	0.00044987		34575	0.00600035	31342	0.000255624	34889	0.00462657	31128	0.000514685	31319	0.0052145	28299	0.000389174
GlyGCC	68	T	34376	0.00268597	30922	0.00106935	41142	0.00305079	34293	0.000876988	38053	0.00308829	33461	0.000718757	39949	0.0028654	35235	0.000910151	38390	0.00277269	34077	0.00108808	39996	0.00230982	33004	0.000819896		36777	0.00291983	32039	0.0010633	37401	0.00335616	32065	0.00100034	37797	0.00255082	33148	0.00105817		34356	0.00271866	31080	0.000870715	34616	0.00304604	30889	0.00103822	31098	0.00287366	28051	0.00182091
GlyUCC	7	T	5677	0.000706589	9260	0.000756021	7401	0.000950183	12588	0.000397298	6869	0.00102369	11941	0.000502555	7658	0.00117971	13401	0.000373246	7261	0.00138141	12178	0.000246366	7767	0.000775695	13289	0.000301023		8270	0.00109197	13572	7.37246e-05	8597	0.000583431	13876	0.000504614	7763	0.00129216	13421	0.0003728		9227	0.00130477	17169	0.000174774	9028	0.000778297	15558	0.000321502	7763	0.000776297	13691	0.00036531
GlyUCC	8	T	5706	0.000702247	9282	0	7454	0.00174708	12602	0.000476228	6913	0.00101464	11965	0.000668729	7707	0.00103977	13421	0.000521648	7294	0.000411918	12197	0.000573959	7822	0.000639795	13305	0.000300661		8322	0.000360967	13608	0.000441014	8651	0.00127359	13901	0.00028777	7811	0.000769625	13440	0.000223248		9266	0.00162197	17196	0.000523438	9060	0.000773908	15585	0.00025669	7785	0.000644164	13717	0.000145847
GlyUCC	11	T	6147	0.00131191	9468	0.000845219	8051	0.00175088	12830	0.000701973	7419	0.00122133	12118	0.000165112	8258	0.0018286	13606	0.000367701	7790	0.0011646	12338	0.000324333	8422	0.000358209	13457	0.000594619		8909	0.000678887	13792	0.000435193	9285	0.000216873	14083	0.00049723	8401	0.00059988	13615	0.000367377		10391	0.00106445	17420	0.000516796	10138	0.000596599	15796	0.000760023	8731	0.00150012	13888	0.000720357
GlyUCC	13	T	6368	0.379593	9545	0.000315259	8321	0.392836	12933	0.000619867	7642	0.402873	12204	0.000657678	8571	0.392752	13719	0.000145921	8067	0.399079	12419	0.000403161	8746	0.371802	13545	0.00051756		9206	0.388154	13886	0.00021645	9586	0.395508	14161	0.000566572	8722	0.389497	13698	0.000731582		10976	0.0180987	17505	0.000285731	10743	0.0119503	15908	0.000314426	9206	0.0035936	13950	0.0001434	<0.0001
GlyUCC	16	T	7222	0.000975066	9584	0.000313349	9495	0.000423549	13030	0.000153633	8771	0.000917958	12264	0.000244958	9788	0.000617602	13805	0.000435382	9267	0.000217085	12491	0.000320616	10019	0.000501706	13629	0.000146962		10483	0.000383988	13999	0.000429062	10858	0.00083426	14247	0.000210807	9969	0.000807103	13800	0.000217581		11840	0.000169794	17587	0.0002277	11597	0.000173295	16045	0.000187184	9844	0.000408789	14030	0.000285388
GlyUCC	20	T	8514	0.000235183	9887	0.000101204	11152	0.000628423	13528	0.000147907	10390	0.000577923	12655	7.90389e-05	11507	0.000521966	14273	0.000350508	10865	0.000276651	12855	7.7821e-05	11937	0.000419428	14007	0.000285755		12213	0.000245962	14457	0.000207627	12617	0.000475926	14667	0.000272814	11686	0.000342612	14271	7.01164e-05		13704	0.000219314	18061	0.000110779	13536	0.000221926	16511	0.000121205	11257	0.00035565	14455	6.92425e-05
GlyUCC	20a	T	8700	0.00103496	9981	0.000801684	11420	0.00157701	13667	0.000804858	10610	0.00131976	12798	0.000703235	11743	0.00153374	14480	0.00103605	11090	0.00306748	12987	0.000770001	12168	0.00205609	14126	0.000920484		12465	0.00240809	14601	0.00116462	12860	0.00241245	14794	0.000540833	11912	0.00184765	14432	0.000623614		14027	0.0026389	18258	0.000876424	13854	0.00166113	16708	0.000778164	11517	0.00312609	14663	0.00081861
GlyUCC	22	T	8940	0.00134695	10060	0.000198807	11770	0.00136402	13786	7.25637e-05	10910	0.00248253	12916	0.000387177	12115	0.0014067	14624	0.000410397	11402	0.00176165	13102	0.000305344	12507	0.0020845	14243	0.000491642		12844	0.00218784	14728	0.000611205	13240	0.00113688	14929	0.000401983	12256	0.00171892	14586	0.000274273		14447	0.00256909	18456	0.000162584	14210	0.00233183	16860	0.000177946	11798	0.00195595	14814	0.000405159
GlyUCC	25	T	9245	0.0145336	10099	0.000297177	12200	0.0125771	13866	0.00064921	11320	0.0140833	13022	0.000844919	12508	0.0129787	14711	0.000679763	11799	0.01231	13157	0.00114025	12930	0.0122471	14314	0.000908202		13255	0.014518	14822	0.000675037	13616	0.0147957	15033	0.00093147	12681	0.014621	14691	0.000680967		14892	0.015482	18554	0.000862487	14739	0.0137294	16971	0.000471504	12160	0.0136015	14930	0.000870847
GlyUCC	33	T	9434	0.00159439	10123	0.00049412	12383	0.00226904	13856	0.000505488	11496	0.00183486	12993	0.000307953	12720	0.00149949	14724	0.000951152	11990	0.00125733	13179	0.000911093	13153	0.00160379	14292	0.000559989		13423	0.00142141	14813	0.000878082	13801	0.00145486	15034	0.00113115	12877	0.00187266	14651	0.00081928		15073	0.00133404	18474	0.00081226	14979	0.00181099	16952	0.000826202	12321	0.00195806	14918	0.000737611
GlyUCC	34	T	9589	0.00324811	10133	0.000592359	12568	0.00343862	13830	0.000361716	11687	0.00421288	12986	0.000462214	12918	0.00349868	14718	0.000475737	12233	0.00320539	13198	0.000909435	13327	0.00339751	14293	0.000139978		13616	0.00376328	14814	0.000607821	13999	0.00323369	15030	0.000399388	13077	0.00338931	14630	0.000752085		15290	0.00335946	18452	0.000922009	15226	0.00396092	16944	0.000472394	12516	0.00305466	14894	0.000806072
GlyUCC	41	T	9647	0.000524164	10178	9.83284e-05	12648	0.000319872	13862	0.000360985	11780	0.000686813	13017	0.000230698	13069	0.000463965	14759	0	12332	0.000492086	13243	0.000302183	13400	0.000301659	14317	0		13706	0.000147297	14847	0.000202279	14022	0.0004329	15062	0.000199322	13192	0.000230238	14754	6.7792e-05		15382	0.00052642	18458	0.000271017	15267	0.000264901	16985	0	12669	0.000478698	14953	0
GlyUCC	54	T	10016	0.000500952	9975	0.000501706	12937	0.00100682	13612	0.000367647	12050	0.00099734	12717	0.000157493	13236	0.000758208	14399	0.000487329	12550	0.00119837	12963	0.000695787	13752	0.00102093	14050	0.000213858		13899	0.000866739	14595	0.00075565	14118	0.0017767	14809	0.00128709	13347	0.00105263	14428	0.0010442		15547	0.00103206	17916	0.00111919	15588	0.000707578	16574	0.000846586	13017	0.000539042	14715	0.00074886
GlyUCC	55	T	9997	0.374322	9968	0	12907	0.376799	13597	7.3616e-05	12016	0.377789	12701	7.88581e-05	13195	0.38393	14382	0.000209234	12515	0.388189	12943	0.000232522	13712	0.36548	14035	0.000142704		13861	0.386764	14576	6.88373e-05	14073	0.386383	14791	0.000203638	13318	0.382659	14408	0.00013947		15496	0.38939	17877	0.000280757	15546	0.38741	16549	6.0562e-05	12996	0.389503	14697	0
GlyUCC	59	T	10129	0.00148383	9915	0.000201776	13009	0.00215683	13474	0.00037125	12097	0.00157441	12571	0.00031837	13280	0.00181064	14216	0.000281472	12661	0.00182193	12801	0.000312549	13795	0.00137971	13935	0.000358912		13954	0.0015083	14480	0.000621891	14206	0.00169205	14707	0.000272072	13500	0.00141159	14296	0		15514	0.0018089	17554	0.000513054	15698	0.00166049	16343	0.000367242	13132	0.00137426	14569	0.000343336
GlyUCC	60	T	10081	0.00238521	9891	0.000808898	12945	0.00270877	13428	0.000670341	12043	0.00191523	12545	0.000239177	13198	0.00273307	14163	0.000353132	12594	0.00262655	12743	0.000706381	13741	0.00204201	13910	0.000575167		13894	0.00324441	14440	0.000969798	14142	0.00290451	14680	0.000749523	13434	0.00194044	14249	0.000982801		15433	0.00188263	17483	0.000801099	15625	0.00211715	16285	0.00110552	13067	0.00337397	14533	0.000412882
GlyUCC	62	T	10073	0.00209414	9845	0.000101636	12931	0.0020166	13365	0.000374308	12018	0.00166903	12492	0.000160192	13156	0.00198458	14075	0.000426712	12558	0.00223875	12697	7.88271e-05	13709	0.00219684	13855	0.000361115		13886	0.00289038	14380	0.000626348	14123	0.00255954	14618	0.000136874	13424	0.00246711	14177	0.00021176		15424	0.0022779	17372	0.000288035	15564	0.00148225	16195	0.000247051	13047	0.00269459	14454	0.000138399
GlyUCC	65	T	9962	0.00130969	9712	0.000618748	12748	0.00125895	13208	7.5838e-05	11870	0.00194602	12344	0.000243388	12929	0.001396	13829	0.000507026	12355	0.00195043	12485	0.000240558	13520	0.00170724	13709	7.30247e-05		13720	0.00248756	14202	0.000493514	13969	0.0024413	14454	0.000554132	13210	0.0020498	13990	0.000429492		15160	0.00191977	17065	0.000352113	15320	0.00124451	15952	0.000376506	12852	0.000937573	14235	0.000140726
GlyUCC	71	T	9413	0.00213835	9569	0.000628009	11927	0.0027834	12994	0.000462499	11120	0.00371242	12167	0.000411963	12086	0.00274794	13534	0.000444477	11623	0.00346141	12275	0.000652901	12651	0.00342003	13484	0.000371306		12756	0.00283979	13902	0.000432464	12959	0.00341854	14172	0.000494944	12395	0.00300593	13744	0.000875082		13996	0.00251744	16549	0.000545091	14171	0.00290945	15556	0.000644205	12104	0.00299376	13932	0.000431344
HisGUG	5	T	15788	0.000633754	28762	0.000243427	18283	0.000164222	30015	0.00026656	16796	0.000476616	30143	0.000165898	16396	0.000305064	30383	0.000164598	16512	0.000303067	29772	0.000369499	15862	0.000126143	28141	0.000391		18030	0.00049939	29360	0.000340611	17227	0.000174307	28462	0.000210837	15925	0.000376979	27947	0.000107361		16690	0.000479731	30216	0.000132393	15501	0.000645536	29018	0.000241263	13745	0.00043684	24986	0.000360216
HisGUG	7	T	16698	0.00167825	28930	0.000242005	19361	0.00155095	30267	0.000297422	17705	0.00220426	30343	0.00032962	17364	0.00259351	30587	0.000392413	17530	0.00222666	29942	0.000267246	16811	0.00178625	28293	0.000494875		19088	0.00272866	29582	0.000338089	18302	0.00229734	28668	0.00034887	16844	0.00178338	28146	0.000604101		17716	0.00254223	30420	0.000361676	16412	0.00274474	29193	0.000411086	14600	0.00226213	25150	0.000556749
HisGUG	8	T	16918	0.00171557	28972	0.000483309	19597	0.00188978	30324	0.000395778	17908	0.00106139	30380	0.000460845	17583	0.00130905	30625	0.000489828	17749	0.00186052	29982	0.0006004	17012	0.000823578	28325	0.000635571		19341	0.00160447	29658	0.000640658	18551	0.00113262	28711	0.000592149	17062	0.00146679	28215	0.000389919		17969	0.00144839	30482	0.000459348	16638	0.00120301	29263	0.000512663	14782	0.00128604	25191	0.000397014
HisGUG	11	T	18260	0.000603202	29194	0.000411072	21020	0.000809678	30677	0.000260824	19321	0.000569978	30657	0.000293628	18970	0.000686378	30968	0.000129182	19086	0.000577216	30309	0.000198	18270	0.000383541	28520	0.000350631		20887	0.000671527	30133	0.000265525	20034	0.000949668	29090	0.000309406	18511	0.000540891	28645	0.000314213		19787	0.000657895	30957	0.000193842	18483	0.00113766	29718	0.000370208	16236	0.000925412	25491	0.000470865
HisGUG	13	T	18812	0.338285	29340	0.00023868	21657	0.347991	30902	0.000194256	19894	0.354996	30819	0.00029217	19582	0.350982	31140	0.000417657	19674	0.344773	30473	0.00026264	18852	0.328448	28660	0.000279242		21495	0.33801	30316	0.000395948	20599	0.334825	29277	0.000273308	19109	0.339725	28810	0.000416753		20722	0.0184085	31146	0.000288999	19277	0.0150563	29898	0.000334538	16978	0.00459851	25656	0.000467782	<0.0001
HisGUG	16	T	20991	0.000238618	29550	0.000271021	24142	0.000332074	31241	0.000288378	22296	0.000449519	31059	0.000290014	21933	0.000685965	31434	0.000127356	21941	0.00027401	30707	0.000195637	21087	0.000380011	28882	0.000311829		23842	0.000378422	30557	0.00029485	22909	0.000524728	29486	0.000339455	21360	0.000281624	29107	0.00030948		22230	0.000496054	31349	0.000383215	20824	0.000577201	30093	0.000365777	18181	0.000551298	25790	0.000349311
HisGUG	20	T	24314	0.000493868	30025	6.66622e-05	27693	0.000542084	31863	0.000157025	25761	0.000854535	31662	0.000221246	25302	0.000672256	32055	9.36242e-05	25224	0.000753819	31251	9.60277e-05	24469	0.000408998	29322	0.000170625		27163	0.000995098	31124	0.000257169	26142	0.000881024	30020	0.000166606	24581	0.000732869	29710	0.000269406		24973	0.000921327	32014	0.000125008	23627	0.000974246	30677	0.000163063	20420	0.000833292	26405	7.57777e-05
HisGUG	20a	T	24690	0.00064864	30160	0.000563829	28127	0.000925102	32040	0.000343525	26124	0.000651191	31836	0.00056554	25662	0.00109183	32225	0.000496632	25582	0.00117343	31422	0.00044569	24840	0.00104742	29427	0.000509875		27577	0.000653192	31256	0.000576018	26515	0.00120814	30170	0.000397931	24924	0.000763083	29882	0.000502126		25445	0.000904408	32175	0.000435229	24114	0.00107893	30807	0.000389712	20834	0.000864719	26585	0.000602024
HisGUG	23	T	26692	0.00259379	30604	0.000130762	30303	0.00215203	32565	0.000368607	28223	0.00245272	32419	0.000185191	27756	0.00238543	32817	0.000213447	27622	0.00221544	31951	0.000344471	26806	0.00183342	29837	0.000402455		29608	0.0023393	31647	0.000411093	28430	0.00222277	30571	0.000327247	26840	0.0022785	30357	0.000230749		27257	0.00235641	32707	0.000458912	25937	0.00197262	31251	0.00028812	22407	0.00210404	27034	0.000740357
HisGUG	29	T	27990	0.000789663	30228	0.000165464	31693	0.0010782	32189	0.00015541	29566	0.00102062	32103	0.000249345	29097	0.000864095	32502	0.000123122	28956	0.000798389	31678	0.000315826	28198	0.00121169	29621	0.000202648		30948	0.00156006	31407	0.000318522	29592	0.00118951	30349	0.000329641	28140	0.000643087	30131	0.000132815		28436	0.00109672	32318	0.000216712	27153	0.000925754	30901	0.000194269	23431	0.00111569	26858	0.000111732
HisGUG	32	T	27686	0.345048	30029	9.99633e-05	31288	0.357732	31978	0.000344213	29252	0.366209	31890	6.27628e-05	28702	0.357779	32263	0.000155024	28638	0.358952	31491	6.35425e-05	28024	0.34644	29460	0.00016982		30479	0.337853	31175	0.00012839	29236	0.360277	30115	0.000166152	27735	0.350672	29854	0.000134102		27971	0.353199	32015	0.00015627	26794	0.356083	30563	0.000130954	23181	0.365069	26657	0.000112596
HisGUG	33	T	27730	0.0010835	29856	0.000301508	31331	0.00121448	31776	0.000440917	29295	0.00126496	31719	0.000126159	28774	0.0012527	32096	0.000280487	28654	0.00146797	31337	0.000287301	28127	0.0011394	29326	0.000136472		30537	0.00160656	31009	0.000387159	29195	0.00116622	29977	0.000233606	27793	0.00147774	29729	0.000302867		27998	0.0010019	31779	0.000346337	26869	0.000931932	30377	0.0005598	23253	0.00142107	26559	0.000301273
HisGUG	35	T	29408	0.000171016	29738	0.000134549	33065	0.000273764	31516	0.000190446	31050	0.0001942	31552	9.51173e-05	30662	0.000328041	31979	0.00018767	30398	0.000231796	31230	0.000192166	29881	0.000134635	29276	0.000136673		32372	0.000311061	30995	6.45557e-05	30721	0.000196534	29914	0.000200669	29599	0.000408219	29815	0.000100664		29649	0.000237618	31608	0.000126594	28575	0.00014088	30205	0.000165618	24624	0.000163539	26543	0.00015079
HisGUG	42	T	32411	0.00140898	29519	0.000271122	36105	0.00157511	31131	9.64227e-05	34204	0.00109809	31215	9.61662e-05	33782	0.00165071	31693	0.000126271	33368	0.00149254	31094	0.000128688	32925	0.00163338	29115	0.000137419		35273	0.00169892	30897	0.000129563	33191	0.00149907	29751	0.000100867	32498	0.00165786	29749	0.000302674		32448	0.00159445	31278	0.000127955	31834	0.0013693	29907	6.69277e-05	27055	0.0014649	26540	0.000377003
HisGUG	51	T	32067	0.000979184	28971	0.000207211	35605	0.00145175	30371	0.000197687	33862	0.00113878	30588	6.54365e-05	33391	0.000972526	30969	0.00038771	33037	0.00104192	30416	0.000197407	32891	0.00095564	28679	0.000314103		34852	0.00125149	30434	0.00019731	32941	0.00129418	29346	0.000272814	32258	0.00110049	29287	0.00034174		32196	0.00119776	30606	0.00032699	31683	0.00131423	29374	0.000306654	26955	0.000866616	25979	0.000231098
HisGUG	54	T	31071	0.000774543	28372	0.000176473	34249	0.000878297	29625	0.000270316	32768	0.000887366	29966	0.000200394	32134	0.000936446	30157	0.000199223	31865	0.00110191	29725	0.000134671	31886	0.00122615	28191	0.000213045		33731	0.000951814	29859	0.000234844	32008	0.00119096	28921	0.000276893	31217	0.000900003	28717	0.000174417		31117	0.00132173	29880	0.000167594	30662	0.000981868	28717	0.000209293	26165	0.00118788	25445	0.000196696
HisGUG	55	T	30924	0.332587	28272	0.000283517	34032	0.347644	29515	0.000271536	32600	0.347565	29848	0.000167825	31945	0.338529	30021	0.000233848	31677	0.34547	29603	0.000270792	31747	0.327128	28121	7.12631e-05		33597	0.335586	29784	0.000168418	31919	0.35057	28865	0.000347379	31078	0.342645	28638	0.000245115		31002	0.353698	29773	0.000202238	30545	0.339726	28598	0.000140248	26015	0.349303	25349	0.000158084
HisGUG	59	T	30608	0.00134233	27226	3.67579e-05	33597	0.000954483	28164	0.000497477	32264	0.00114903	28666	3.49065e-05	31598	0.00139567	28908	3.46164e-05	31303	0.000992286	28556	0.000175254	31633	0.00101368	27361	0.000109729		33543	0.00083662	29108	0.000240732	32070	0.001344	28311	0.000106063	31064	0.00135445	27878	3.59028e-05		31004	0.00129245	28945	0.000207419	30572	0.001213	27917	0.000215115	25869	0.00143322	24513	8.16927e-05
HisGUG	60	T	30387	0.00108846	26998	0.00025948	33328	0.00141319	27870	0.000394931	32051	0.00106313	28424	0.00028172	31360	0.00102302	28659	0.000349272	31073	0.00125847	28345	0.000247158	31445	0.00117947	27192	0.000515274		33377	0.00135229	28933	0.000588174	31930	0.0015074	28182	0.000390625	30896	0.00120083	27727	0.000649913		30861	0.00123437	28769	0.000347959	30437	0.00115344	27742	0.000649632	25740	0.00151988	24347	0.000328866
HisGUG	62	T	29972	0.00113979	26591	0.000188594	32740	0.00153525	27371	0.000256391	31638	0.00149434	27975	0	30929	0.00146223	28240	0.000212879	30662	0.00154083	27928	0.000107685	31151	0.0010967	26918	7.44518e-05		33078	0.00152008	28659	0.000244815	31679	0.0013341	27937	0.000251175	30607	0.00151092	27440	0.000146097		30607	0.00124819	28438	7.04672e-05	30142	0.000900781	27411	0.000219483	25457	0.0011853	24007	0.000292471
HisGUG	69	T	20396	0.000296369	20357	0.00014758	22551	0.000268013	20788	0.000144592	22005	0.000228875	21434	0.000186863	22174	0.000272616	22151	0.000180824	21882	0.000138033	21879	9.15332e-05	23207	0.000216967	21670	0.000231086		23811	0.000169291	22991	0.000130656	23004	0.000262663	22522	0.000222272	22400	0.000359906	21928	0.000182749		22045	0.000182999	22453	4.45792e-05	21983	0.000229106	21758	0.000184111	18124	0.000166722	18561	0.000215936
IleAAU	3	T	1503	0	7623	0.000262364	2097	0	10162	9.84155e-05	1706	0	9450	0	1892	0	9431	0.000212067	2080	0	9568	0.000104515	1686	0	9486	0		2462	0	9095	0.000109951	2294	0.00043592	9690	0.000103199	1845	0	8378	0		1960	0	9677	0	1776	0	8770	0	1404	0	7749	0
IleAAU	5	T	1572	0.00127226	7718	0.000906971	2207	0.000906208	10275	0.000291999	1791	0	9558	0.00094162	1992	0	9550	0.000523615	2165	0.00138568	9687	0.000722767	1787	0	9584	0.000521703		2599	0.000769823	9169	0.000763525	2437	0.0020517	9796	0.00153139	1944	0.000514668	8487	0.00106045		2066	0.00193705	9802	0.00132626	1870	0.00160428	8874	0.00157764	1482	0.00269906	7843	0.000892516
IleAAU	7	T	1603	0.00062383	7719	0.00168459	2244	0.0013369	10242	0.00224566	1821	0.0010983	9544	0.00104789	2035	0.000983284	9536	0.00136326	2192	0.000456413	9687	0.00154879	1826	0.00109529	9557	0.00104635		2656	0.00188466	9120	0.00241255	2494	0.00080289	9770	0.00225248	1986	0.000504286	8472	0.00188902		2101	0.00238322	9829	0.000610438	1915	0.00104603	8862	0.00146727	1517	0.000659631	7854	0.000764137
IleAAU	8	T	1664	0.00241546	7797	0.000256838	2329	0.000864678	10338	0.000387822	1905	0.00052687	9638	0.000623765	2145	0.00140911	9617	0.00031237	2278	0.000442478	9768	0.000922604	1885	0.000535332	9629	0.000831947		2735	0.00073828	9187	0.00087165	2574	0.00117279	9852	0.000711454	2059	0	8545	0.000351576		2158	0.000468604	9908	0.000303306	1984	0.00101574	8930	0.000224391	1564	0.00128866	7915	0.000126502
IleAAU	16	T	5860	0.000341822	19783	5.05817e-05	7499	0.000667646	24191	0.000248108	6668	0.00060051	20446	0.000391428	6969	0.00129348	23140	0.000389055	7019	0.000998858	22105	0.00049794	6195	0.000970089	21511	0.000325657		7387	0.000678887	21309	0.00018782	7924	0.00113809	21839	0.000549652	6478	0.00170015	20307	0.000246293		6247	0.000641643	20715	0.000482905	5787	0.000692161	22229	0.000225033	4956	0.000202061	17690	0.000169635
IleAAU	17	T	5962	0.000167926	21467	0.000186419	7614	0.000263089	25909	7.72231e-05	6797	0	22288	8.97706e-05	7092	0.0011309	24562	0.00016292	7119	0.000281492	23602	0.000254334	6293	0.000159541	22739	0.000132007		7475	0.000805694	22527	0.000177636	8026	0.000875	23087	0.000259954	6566	0.000458295	21416	0.000140154		6342	0.000316056	22001	0.000136388	5895	0.000510551	23420	8.54372e-05	5021	0.00019976	18938	0.000158437
IleAAU	20	T	6887	0.000581818	27101	0.000147634	8671	0.000693321	31412	0.000159261	7814	0.00102551	29733	0.000100932	8029	0.000624532	30591	0.000196226	8107	0.000865694	30324	9.89642e-05	7233	0.000276817	27520	0.000145423		8443	0.000712166	26145	3.82658e-05	9118	0.000658979	27720	0.000144347	7450	0.000672585	26553	0.000113028		7174	0.000279174	27718	3.60881e-05	6771	0.000591453	28148	0.000177721	5732	0.000874126	24047	4.1606e-05
IleAAU	20a	T	6923	0.000723903	27246	0.000220329	8727	0.00137836	31594	0.00018994	7846	0.000382897	29994	0.000333589	8077	0.00223408	30818	0.000227236	8163	0.00184275	30550	0.000294686	7278	0.00151703	27660	0.000325591		8493	0.00142045	26259	0.000266697	9165	0.00109373	27877	7.17721e-05	7487	0.00174263	26722	0.000262113		7218	0.00152926	27952	0.000178936	6819	0.000441176	28287	0.000106071	5771	0.0015644	24216	0.000123921
IleAAU	30	T	8000	0.00138208	27590	3.62582e-05	10055	0.00149835	31970	0.000156426	8974	0.00111844	30462	0.000131363	9356	0.00171877	31334	9.5761e-05	9272	0.000649773	30897	0.000161838	8450	0.000832342	27973	3.57641e-05		9757	0.000823215	26523	0.000150835	10444	0.0013481	28183	0.000106477	8634	0.00174601	27055	0.000258818		8293	0.00133236	28293	0.000247455	7886	0.000892402	28591	0	6740	0.00149054	24545	0.000285295
IleAAU	33	T	7891	0.00233949	27451	0.000109306	9934	0.00165614	31766	3.1499e-05	8882	0.00369942	30269	0.000231351	9240	0.00278489	31167	0.000224705	9158	0.00224845	30739	0.000130196	8384	0.00220237	27898	7.17077e-05		9617	0.00377603	26427	0.000227101	10361	0.00269058	28075	0.000142526	8528	0.00241721	26938	0.000111416		8215	0.00376176	28115	0.000142323	7786	0.00289779	28404	0.000246635	6720	0.00335724	24435	8.18733e-05
IleAAU	36	T	20019	9.9975e-05	27672	7.22935e-05	23949	8.35841e-05	31865	9.4162e-05	22306	0	30492	6.56039e-05	22653	0.000176694	31382	6.3741e-05	21476	4.66048e-05	30942	9.69807e-05	20524	0.00024376	28039	7.13445e-05		20260	9.89218e-05	26605	0.000187984	20009	5.00701e-05	28243	7.08215e-05	19236	0.000156217	27134	0.000147444		19146	5.23286e-05	28344	7.05791e-05	19937	5.02134e-05	28551	7.00624e-05	16291	6.14439e-05	24658	8.11293e-05
IleAAU	47	T	21634	0.000648929	27064	0.00014794	25840	0.000970949	30977	6.45932e-05	24180	0.000953803	29866	0.000134008	24491	0.00139219	30724	0.000130255	23180	0.00129741	30287	0.000231229	22395	0.00129806	27625	0		21831	0.00147126	26281	0.000114225	21446	0.00117025	27918	0.0001075	20875	0.00144224	26780	0.000149482		20795	0.000917077	27785	0.000180083	21887	0.000825309	28002	0.000107193	17823	0.0011825	24182	0.000165488
IleAAU	54	T	21385	0.00046845	25944	0	25444	0.000550704	29422	0.000170028	23927	0.000585995	28576	0.000140071	24054	0.000416285	29140	0.000205994	22803	0.000834431	28866	0.000173274	22227	0.00031533	26723	0.000112305		21554	0.00055788	25556	0.000234907	21186	0.000520562	27218	0.000257353	20640	0.000631282	25939	0.000154363		20530	0.000487948	26730	7.48671e-05	21680	0.000554401	26910	3.71885e-05	17689	0.000509569	23224	0.000258442
IleAAU	55	T	21142	0.299455	25736	0.000116636	25131	0.307155	29141	0.000171697	23682	0.308578	28330	0.000105988	23793	0.320727	28812	0.000104217	22548	0.313804	28572	0.00014009	22055	0.297185	26527	0.000264002		21326	0.323953	25330	0.000276581	21007	0.324999	26989	0.000185412	20431	0.324129	25687	0		20301	0.312389	26416	7.57892e-05	21477	0.304393	26623	0.000112803	17530	0.319323	23028	0
IleAAU	59	T	20756	0.00521664	24398	0.000164008	24555	0.00522513	27426	0.000218834	23243	0.00612227	26906	7.43633e-05	23368	0.00561677	27469	0.000109254	22231	0.00586246	27189	7.35916e-05	21859	0.00614482	25634	3.90168e-05		21207	0.00789822	24649	8.11622e-05	20956	0.00727168	26356	7.58984e-05	20323	0.00527509	24997	0.000240086		20167	0.00576655	25489	0.000117739	21254	0.00594115	25765	0	17355	0.00675832	22150	0.000135483
IleAAU	65	T	20634	0.000388746	23754	4.21816e-05	24298	0.000288993	26552	3.77259e-05	23157	0.000303188	26251	7.6298e-05	23169	0.000476211	26796	0.000112099	22141	0.000317072	26563	3.77031e-05	21786	0.000460384	25212	7.9447e-05		21203	0.000663193	24344	0.000205761	21051	9.53652e-05	26051	0.000192286	20341	0.000641279	24664	0.000568713		20194	0.000347705	25019	0.000160128	21211	0.000236496	25340	0.000276603	17284	0.000464576	21740	0.000276612
IleUAU	3	T	5853	0.000683527	13859	0	6545	0.00122231	14429	6.93049e-05	6405	0.000312256	14775	0	7063	0.000849497	17317	5.77467e-05	7153	0.000978747	17388	0	6518	0.00138079	16164	0.000123732		7997	0.00112556	16210	0	7372	0.00067861	15108	0	7088	0.000987863	15911	6.28496e-05		6518	0.000920669	15806	6.32711e-05	6246	0.00128082	15560	0	6106	0.00180151	14472	0
IleUAU	6	T	6836	0.000883522	14303	0	7623	0.00145119	14942	0.000267738	7465	0.00094518	15196	0.000526662	8224	0.00171632	17855	0.000392135	8275	0.00158035	17902	0.000279345	7613	0.00145503	16664	0.000240067		9260	0.00119643	16775	0.000476985	8573	0.000938306	15569	0.000192728	8258	0.00109636	16441	0.000364986		7567	0.00252693	16362	0.000427873	7335	0.00137382	16124	0.000682297	7160	0.000703136	14969	0.000400882
IleUAU	8	T	7301	0.00343124	14416	0.000346837	8092	0.00371747	15083	0.000198926	7927	0.00341081	15338	0.000391211	8681	0.000923681	17955	0.000278474	8744	0.000801833	18023	0.000554908	8087	0.00185805	16759	0.000537057		9743	0.00349938	16896	0.000591891	9059	0.00210154	15672	0.000382848	8714	0.0031063	16539	0.000362779		8040	0.00162257	16505	0.000363548	7783	0.00309199	16257	0.00043061	7572	0.00158983	15080	0.000199005
IleUAU	12	T	7832	0.00102302	14537	0.000550396	8669	0.00150254	15248	0.000852683	8520	0.00188169	15466	0.000646663	9442	0.00148762	18111	0.000497045	9509	0.00179079	18165	0.000110132	8813	0.000911058	16866	0.000355766		10362	0.00116099	17059	0.000410413	9620	0.00104123	15815	0.000885628	9353	0.000535332	16677	0.000299904		8640	0.00069533	16659	0.000180137	8390	0.00119374	16388	0.000366166	8139	0.000984131	15205	0.000394633
IleUAU	16	T	8567	0.00023488	14737	0.000204026	9477	0.000848446	15508	0.000387672	9303	0.000433088	15648	0.000192037	10459	0.000769083	18356	0.000272717	10556	0.000285633	18396	0.000217817	9805	0.000614502	17110	0.000468439		11195	0.000988231	17371	0.000346081	10461	0.000770342	16031	0.000312402	10172	0.00049456	16926	0.000769413		9531	0.000422119	16954	0.000236267	9244	0.000762195	16724	0.000179791	8858	0.00113546	15441	0.000129693
IleUAU	20	T	9465	0.000423594	15155	0.000330404	10403	0.000481696	15911	6.28852e-05	10219	0.000882613	16133	0.000186035	11822	0.000593472	18765	0.000159983	11987	0.000334308	18868	0.000159126	11326	0.00115004	17481	5.72475e-05		12099	0.00049743	17757	0.000169052	11389	0.000528076	16386	0.000122152	11112	0.000902609	17361	5.76535e-05		10424	0.000769379	17447	0.000114738	10187	0.000689044	17218	0.000174439	9668	0.000726066	15883	0.000188976
IleUAU	20a	T	9696	0.00092956	15176	0.000461437	10601	0.00198413	15944	0.000627549	10407	0.00202156	16179	0.000556517	12010	0.0024203	18804	0.00069171	12193	0.00262898	18902	0.000476367	11485	0.00209241	17515	0.000285633		12323	0.00138313	17792	0.00084355	11577	0.002163	16424	0.000426439	11351	0.00282636	17387	0.000517956		10621	0.0017933	17484	0.000515021	10397	0.00231281	17255	0.000115949	9827	0.00224421	15928	0.000188478
IleUAU	26	T	10549	0.00142518	15257	0.000393468	11447	0.00140154	16043	0.000436409	11290	0.00159688	16268	0.000368958	13297	0.00195975	18904	0.000158781	13517	0.00125945	18984	0.000368945	12836	0.0013274	17610	0.000227234	>0.9999	13265	0.00143515	17865	0.000504004	12393	0.00169903	16496	0.000424603	12256	0.00212627	17466	0.000401054		11494	0.00165722	17570	0.000341744	11274	0.00213314	17324	0.000231054	10741	0.00130609	16000	0.000312598
IleUAU	27	T	10584	0.362247	15265	0.000196631	11498	0.36582	16043	0	11335	0.374568	16268	6.15044e-05	13417	0.00455326	18903	0.000105843	13637	0.00565428	18985	0	12953	0.00981984	17612	0.000397682	<0.0001	13306	0.358475	17866	0	12435	0.376222	16498	0.000182028	12301	0.378672	17472	0.000114633		11551	0.373533	17574	0.000113928	11319	0.366918	17324	0.000115547	10772	0.364449	16004	6.25274e-05
IleUAU	30	T	11369	0.00495225	15311	0.000326755	12310	0.00530179	16080	0.000186625	12223	0.00591327	16317	0.000183959	14217	0.0010588	18943	0.00010563	14389	0.000766497	19026	0.000210272	13732	0.00138869	17639	0.000283575		14131	0.0087476	17940	5.57724e-05	13218	0.00987617	16551	0.000483705	13189	0.00868704	17553	0.000114006		12409	0.00315892	17633	0.000170261	12224	0.00377792	17379	0.000230388	11552	0.00365281	16055	0.000124626
IleUAU	33	T	11862	0.00329058	15323	0.000326392	12698	0.0036312	16100	0.000186428	12722	0.00487728	16358	0.000550358	15132	0.00165388	18953	0.000527927	15294	0.00202919	19053	0.00068263	14579	0.00171703	17659	0.00056654		14513	0.00324496	17990	0.000333648	13559	0.00361811	16571	0.000362188	13523	0.00303524	17591	0.000341219		12865	0.00420201	17674	0.000396241	12676	0.00339572	17417	0.00063193	12016	0.00316746	16096	0.000372902
IleUAU	34	T	11887	0.341396	15331	0.000326243	12740	0.348411	16112	0.000248324	12759	0.355254	16364	0.000244544	15310	0.00287713	18972	0.000158178	15440	0.0035024	19055	0.00052499	14697	0.0072212	17677	0.000452745	<0.0001	14499	0.355247	17989	0.000333741	13566	0.360877	16571	0.000241502	13540	0.353215	17596	0.000284204		12868	0.349521	17686	0.000395928	12698	0.356951	17420	0.000516885	12039	0.353856	16111	0.000310443
IleUAU	36	T	12367	0.309784	15385	6.50237e-05	13252	0.319006	16176	0	13265	0.316103	16425	0.000243635	15861	0.00316076	19113	0.000157027	15969	0.00420564	19180	0.000208681	15214	0.00737862	17775	5.62873e-05	<0.0001	14902	0.319933	18036	5.54785e-05	13911	0.329496	16633	0.00018044	14005	0.326372	17655	5.66669e-05		13351	0.322358	17773	0.000112568	13205	0.325324	17479	0.000229043	12486	0.326169	16170	6.19042e-05
IleUAU	47	T	13520	0.000522661	15194	6.58545e-05	14469	0.000417798	15907	6.2905e-05	14433	0.000769016	16207	0.000123518	16700	0.000785783	18889	0.000158924	16720	0.000904432	19001	0.000157978	16035	0.000629208	17526	0.000171233		15760	0.000575374	16927	0	14615	0.000690942	15617	0	14856	0.000814885	16484	0.000303545		14410	0.000629899	16994	0.000117751	14498	0.000695797	16706	0.000179641	13760	0.000439174	15965	0.000187993
IleUAU	50	T	13539	0.00201462	15159	6.59892e-05	14486	0.00244038	15871	6.30597e-05	14430	0.00244789	16177	0.000185483	16679	0.00200243	18848	0.000265435	16688	0.00157777	18960	0.000158303	16027	0.00113679	17491	0.00011441		15786	0.00211498	16904	0.000295858	14584	0.00200887	15598	0.000256542	14864	0.00210899	16460	0.000243161		14397	0.00189527	16957	0.000177033	14507	0.00132275	16655	0.000120149	13768	0.00264123	15937	0.000125541
IleUAU	54	T	13338	0.000375122	15098	6.62383e-05	14298	0.000209878	15764	0.000126896	14209	0.000352137	16109	0.000248324	16401	0.000793263	18681	0.000160643	16464	0.000364742	18843	0.000212337	15768	0.000380711	17396	5.74977e-05		15418	0.000584112	16821	5.94707e-05	14295	0.000490059	15548	0.000193013	14556	0.000481199	16376	0.000244349		14140	0.000141513	16817	0	14250	0.000140479	16543	0.000241809	13547	0.000517139	15828	0.000252781
IleUAU	55	T	13286	0.361675	15081	0.000265322	14221	0.367961	15744	6.35405e-05	14130	0.369246	16089	0.000186556	16294	0.393373	18654	0.00010729	16381	0.38613	18814	5.31717e-05	15685	0.369547	17372	0.000115161		15336	0.377842	16809	0.000119041	14222	0.378319	15533	0.000193287	14488	0.384642	16360	6.11733e-05		14057	0.365211	16794	0	14171	0.358229	16519	0.000181719	13474	0.367767	15813	0.000316256
IleUAU	67	T	13148	0.302345	14870	0.000404858	14029	0.303942	15495	0.000323583	13983	0.306805	15843	0.000126574	16320	0.00364603	18203	0.000220216	16398	0.00314059	18440	0.000162946	15767	0.007811	17054	5.87165e-05	<0.0001	15253	0.304756	16557	0.00042378	14178	0.313678	15348	6.53467e-05	14409	0.323254	16113	0.000435784		13918	0.285974	16385	0.000244708	13982	0.275897	16133	0.000559771	13340	0.28616	15492	0.000129492
LeuCAA	3	T	12186	0.000164163	29782	0	14977	6.68137e-05	33370	0.000119883	13612	0.000220491	33203	0.000120489	13313	7.51541e-05	32110	6.23034e-05	13279	0.000150693	32548	3.07286e-05	12609	0.00015868	30630	6.53083e-05		12982	0.000231214	28664	0.000209373	12817	0	29170	0.000102863	11699	0	28738	3.4802e-05		11404	8.77116e-05	29729	0.000134594	10657	0.000281611	29831	0.000167661	10066	9.93937e-05	26080	7.67018e-05
LeuCAA	4	T	12709	0.000709164	30058	0.000266179	15644	0.000704767	33731	0.000415085	14237	0.000914977	33579	0.000416927	13938	0.000575043	32458	0.000400518	13895	0.000432744	32926	0.000212604	13166	0.000684723	30928	0.000323373		13558	0.000665779	28971	0.000414236	13428	0.00126913	29452	0.000509338	12265	0.000980793	29055	0.000413081		11894	0.000843455	30033	0.000233085	11131	0.000810373	30135	0.000265481	10533	0.00104672	26359	0.000417346
LeuCAA	6	T	14495	0.000760824	30547	0.000360183	17798	0.000901358	34372	0.000523819	16115	0.000497977	34183	0.000351134	15785	0.00057201	33047	0.000665981	15754	0.000700369	33492	0.000268801	14827	0.000541382	31390	0.000382324		15460	0.000519481	29368	0.000613183	15297	0.000524797	29798	0.000335728	13855	0.000289457	29452	0.000373616		13472	0.00126611	30426	0.000394542	12521	0.000480654	30520	0.000360561	11744	0.00042684	26679	0.000412402
LeuCAA	7	T	14798	0.000676727	30831	0.000324433	18178	0.00115613	34706	0.000518732	16471	0.000789937	34496	0.000289931	16140	0.000558209	33389	0.000419438	16136	0.00105446	33820	0.000709723	15159	0.000792445	31658	0.000789864		15797	0.00126719	29645	0.000539775	15674	0.00127698	30106	0.000398631	14164	0.000565211	29774	0.000335954		13777	0.001017	30721	0.00061861	12813	0.000937573	30831	0.000421777	11986	0.000751503	26932	0.000705611
LeuCAA	8	T	15210	0.00066107	31058	0.000901655	18742	0.00161082	34982	0.000628931	16977	0.00118596	34775	0.000747728	16634	0.00151194	33652	0.000743119	16642	0.00145234	34088	0.000938857	15599	0.00122525	31883	0.00056467		16267	0.00123808	29850	0.000938118	16159	0.00118476	30334	0.00085735	14639	0.00144439	30050	0.000799015		14215	0.000850159	30971	0.00116279	13226	0.00129415	31079	0.000707965	12352	0.000977676	27140	0.000810671
LeuCAA	20	T	18984	0.000211808	32185	0.000404355	23240	0.000475964	36482	0.000439235	21139	0.000332969	36012	0.000472787	20538	0.000636008	34961	0.000601478	20664	0.000778589	35275	0.00036893	19338	0.000519265	32851	0.000304794		19962	0.000554017	31045	0.000386922	20028	0.000451467	31445	0.000509603	18359	0.000109421	31235	0.000352598		17564	0.000343171	32167	0.000342349	16684	0.000723502	32227	0.000341763	15432	0.000390549	28130	0.000391543
LeuCAA	20b	T	19216	0.00146275	32370	0.00105104	23520	0.00200855	36711	0.000927264	21411	0.00173465	36186	0.000857443	20826	0.00236201	35116	0.00119713	20942	0.00196728	35416	0.00101784	19559	0.00153972	32984	0.00112278		20223	0.00193866	31174	0.00102758	20328	0.00207571	31588	0.000602066	18626	0.00242431	31346	0.000894083		17777	0.00214653	32316	0.000960198	16940	0.00160085	32353	0.001114	15622	0.00205761	28273	0.000601834
LeuCAA	29	T	25959	0.000425334	33288	9.0174e-05	31482	0.000382677	37671	5.31053e-05	28616	0.000456332	37170	0.000134561	27713	0.000471424	35936	2.78373e-05	28049	0.000358025	36186	2.7648e-05	27321	0.000404174	33688	0.000118779		26223	0.000727245	31996	0.000125106	26895	0.000522681	32320	3.09578e-05	25029	0.000361214	32072	3.11935e-05		24156	0.00033253	33021	3.03021e-05	23266	0.000431835	32993	6.06483e-05	21123	0.000332715	28949	0.000103688
LeuCAA	32	T	27273	0.371923	33444	0.00020943	33063	0.374019	37845	0.000237988	30010	0.379154	37329	0.000214414	29097	0.387618	36105	0.000138569	29422	0.380537	36362	0.000137593	28826	0.364278	33840	0.000207009		27576	0.395006	32178	0.000217655	28374	0.384452	32490	0.000277213	26464	0.386605	32227	0.000155241		25403	0.382701	33193	0.000180903	24511	0.376528	33136	0.000271723	22170	0.378916	29104	0.00017191
LeuCAA	33	T	28668	0.000628777	33506	0.000238842	34700	0.00046172	37914	0.000316648	31593	0.000507164	37401	0.000347696	30610	0.000686858	36150	0.000332198	30970	0.000485154	36419	0.000604296	30365	0.00042876	33899	0.000442687		29101	0.00027533	32219	0.000403677	29986	0.000400828	32530	0.00030755	28094	0.000392059	32257	0.00037222		26753	0.00029967	33238	0.000210697	25855	0.000387267	33177	0.000391979	23328	0.000300416	29156	0.000274556
LeuCAA	39	T	30810	0.280464	34323	0.00020404	37140	0.281179	38601	0.00044062	33914	0.288981	38061	0.000131444	32789	0.291574	36799	0.000299027	32999	0.288642	37070	0.000350811	32764	0.273875	34438	0.000290495		32559	0.00479661	32812	0.00036582	33424	0.00377358	33123	0.000271821	31583	0.00649639	32840	0.0003351	<0.0001	28718	0.275759	33742	0.00023722	27848	0.279492	33600	0.000357377	25050	0.293146	29784	0.000167966
LeuCAA	44	T	35736	0.000928531	34585	0.000318131	42763	0.000635474	38815	0.000128843	39461	0.000738985	38280	0.000104537	38104	0.000791536	37119	0.000323372	38451	0.000837433	37267	0.000214719	38425	0.000627894	34618	2.88984e-05		35323	0.000513157	32922	0.000273432	36429	0.000773844	33286	0.000270481	34617	0.000727061	32975	9.10139e-05		33550	0.0010197	33928	0.000117931	32819	0.000734641	33786	0.000266406	29135	0.000862307	29981	0.000233528
LeuCAA	C	T	36578	0.00139891	34716	5.76352e-05	43728	0.00133012	38905	0.000257149	40463	0.00168647	38397	0.000208388	38989	0.00156917	37189	0.000242118	39343	0.00119815	37379	0.00032113	39348	0.00114772	34693	0.000288309		36000	0.00159085	32967	0.000182055	37156	0.00132393	33354	0.000119976	35341	0.00130593	33034	0.000272546		34298	0.00143313	34024	0.000176419	33715	0.00142861	33832	0.00023656	29766	0.00158372	30074	0.000166334
LeuCAA	F	T	37200	0.00100209	34657	0.00025977	44400	0.000954307	38767	0.000387257	41051	0.00105672	38285	0.000235208	39607	0.000968572	37079	0.000188857	39994	0.000857741	37252	0.000107434	40047	0.00103262	34640	8.66676e-05		36475	0.00108021	32909	0.000243272	37636	0.000965303	33288	0.000180402	35831	0.000985305	32982	0.000212379		34908	0.000952436	33958	0.000324159	34381	0.0010263	33767	0.000385197	30311	0.000998403	30073	0.000232961
LeuCAA	K	T	36897	0.000900655	33044	0.000272661	43835	0.00107986	36856	0.000190104	40635	0.00128866	36716	0.000272598	38983	0.00100765	35280	0.000283688	39444	0.000766225	35456	0.000338811	39784	0.00106203	33198	0.000241189		35920	0.00131819	31411	0.000159246	37150	0.00100301	31870	0.000219794	35492	0.000964047	31600	9.50329e-05		34679	0.000959079	32406	0.000123537	34296	0.00111568	32098	6.23636e-05	30197	0.00123317	28652	0.000244541
LeuCAA	54	T	34078	0.00120588	29746	0.000336791	39990	0.00115306	32953	0.000303988	37379	0.00139421	33017	0.000333596	35459	0.00147009	31495	0.000381497	36000	0.000974415	31832	0.000377786	36972	0.000867209	30189	0.000232211		33253	0.000964495	28611	0.000280191	34906	0.000918722	29174	0.00030914	33095	0.00121168	28699	0.000349223		32385	0.00133098	29245	0.000342665	32115	0.00115513	29026	0.000448787	27995	0.000608512	25689	0.000311915
LeuCAA	55	T	33448	0.359918	29568	0.000135621	39257	0.370362	32746	0.000214316	36740	0.373461	32815	0.000213871	34880	0.371799	31294	0.000352621	35471	0.376935	31650	0.000285216	36522	0.363015	30073	0.000199993		32831	0.392735	28498	0.000317225	34467	0.406194	29065	0.000241654	32702	0.39082	28597	0.000210659		31906	0.373585	29083	0.000276319	31757	0.361826	28909	0.000208275	27571	0.368626	25562	0.00023534
LeuCAA	60	T	31152	0.00144695	26939	0.000445865	36405	0.00154087	29763	0.000336236	34294	0.00102229	29775	0.000403361	33066	0.0014239	29230	0.000376519	33612	0.0012218	29598	0.000270453	35058	0.00134297	28590	0.000454927		31648	0.00142468	27082	0.000406444	33183	0.00135841	27423	0.000218938	31585	0.00126839	27170	0.000220994		30696	0.00124041	27456	0.000182229	30663	0.00137188	27449	0.000401021	26339	0.000951185	24004	0.000125073
LeuCAA	62	T	29976	0.00090735	25953	0.000115776	34914	0.00106748	28642	0.000244695	32753	0.000738098	28547	0.000350742	31719	0.000984533	28162	0.000533239	32314	0.000747873	28524	0.000421186	33772	0.000834004	27743	0.000252598		30421	0.00109243	26178	0.000611738	31761	0.000950872	26407	0.000492891	30311	0.0011631	26196	0.000687889		29544	0.00085176	26506	0.000680041	29639	0.00122254	26568	0.000489642	25343	0.001073	23251	0.000430478
LeuCAA	64	T	28901	0.000589439	25492	0.000353885	33768	0.000682513	28122	0.000142638	31697	0.000885768	27974	0.000286595	30759	0.000977485	27659	0.000289929	31342	0.000767607	27999	0	32875	0.000457094	27322	0.00018348		29357	0.000956611	25751	0.000155642	30579	0.000819807	25906	0.000386997	29364	0.00064873	25739	0.000116809		28673	0.000873912	26047	0.000423256	28889	0.000798057	26113	0.000153533	24545	0.000653381	22831	0.000395066
LeuCAA	65	T	28392	0.00211902	24975	0.000602023	33201	0.00111691	27583	0.000399637	31173	0.00160834	27379	0.000329405	30298	0.00105859	27158	0.000369058	30875	0.00123377	27452	0.000438148	32458	0.000864544	26884	0.000335608		29073	0.00227586	25364	0.000434559	30161	0.00172913	25515	0.000510364	29035	0.00138069	25379	0.000315906		28247	0.00120644	25568	0.000470312	28543	0.00098356	25670	0.0006637	24183	0.0014921	22422	0.000402414
LeuGAG	3	T	3061	0.000326691	8355	0.000119703	3726	0.000268384	9400	0.000106383	3311	0.000302024	7748	0	2910	0	8232	0	2797	0	9036	0	2747	0	8059	0		3943	0	8773	0	3799	0	7652	0.000130685	3345	0	7626	0.000131148		3793	0	10563	0	3270	0	10080	0	2984	0.000335121	8268	0.000120948
LeuGAG	6	T	3436	0.00438596	8472	0.000354108	4176	0.00506146	9559	0.000627681	3692	0.00544811	7899	0.000253197	3257	0.00648348	8388	0.000238464	3159	0.00670498	9184	0.000653381	3078	0.00456919	8179	0.000733945		4420	0.00819299	8918	0.000897263	4269	0.00755073	7773	0.000643335	3774	0.00772921	7750	0.000645328		4262	0.00637394	10749	0.000558243	3706	0.00595722	10250	0.00058548	3359	0.005997	8419	0.000356422
LeuGAG	8	T	3525	0.000286697	8521	0.0008215	4292	0	9624	0.000311883	3797	0.00106724	7960	0.00113108	3343	0.000303122	8452	0.0008285	3259	0.00124224	9243	0.000324675	3167	0.00159642	8220	0.000608421		4555	0.00200089	8995	0.000667186	4391	0.000690449	7841	0.000382653	3887	0.000783904	7810	0.000384221		4385	0.000460723	10828	0.000738962	3818	0.00106213	10329	0.000775044	3481	0.00144928	8468	0.000236267
LeuGAG	16	T	4234	0.00165837	8671	0.000922935	5121	0.00156832	9823	0.000713267	4515	0.00222321	8119	0.00024664	3994	0.00175747	8608	0.000813859	3982	0.00126167	9371	0.000854336	3856	0.00130039	8327	0.000961885		5374	0.00205454	9161	0.000436824	5265	0.00209844	7976	0.000376364	4614	0.00108956	7963	0.00113108		5222	0.0017311	11026	0.00108903	4586	0.000875274	10499	0.000857796	4166	0.00192446	8610	0.000580855
LeuGAG	20	T	4744	0.00127011	8893	0.001126	5711	0.00158089	10127	0.00029656	5038	0.000994827	8306	0.00060241	4556	0.00220264	8856	0.000452028	4566	0.000879701	9608	0.000937305	4420	0.000680426	8558	0.000818426		5974	0.00167842	9370	0.00106781	5835	0.00154799	8131	0.000615233	5219	0.000962094	8148	0.000614326		5849	0.00154268	11249	0.000355935	5182	0.00174452	10729	0.000279903	4678	0.00192843	8779	0.000570386
LeuGAG	20b	T	4872	0.0368237	8970	0.00100458	5859	0.0381784	10246	0.000683727	5156	0.0363672	8396	0.00107322	4676	0.00343053	8932	0.000672269	4687	0.00213675	9722	0.00092688	4510	0.00200089	8644	0.00081056		6130	0.0409232	9450	0.000740898	5950	0.0473862	8201	0.00121966	5345	0.0416588	8213	0.00085293		5982	0.0253058	11370	0.000967628	5311	0.0228561	10837	0.00156986	4795	0.0192549	8885	0.000675752
LeuGAG	27	T	5037	0.0770496	10454	0.000191479	5957	0.0752563	11874	0	5124	0.0722253	10221	0.000195829	6452	0.0010917	11185	0.000178939	6431	0.00141243	11890	8.41822e-05	6392	0.00348432	10667	0	<0.0001	6102	0.0890824	11099	0.000180408	5855	0.0954631	9708	0.000103061	5343	0.0885781	9665	0.000103573		6102	0.0640593	13510	0	5562	0.0659341	12713	0	4942	0.0620049	10657	9.39408e-05
LeuGAG	32	T	6715	0.335781	10566	0.000284225	7885	0.347162	12027	0.000333056	6988	0.347807	10372	0.00019305	7263	0.352126	11416	0.000175377	7247	0.346959	12116	0	7271	0.331074	10858	0		8215	0.325744	11216	8.92459e-05	7798	0.326462	9824	0	7183	0.336928	9805	0.00040833		8084	0.340954	13675	0.000146424	7488	0.333736	12867	7.78089e-05	6692	0.343755	10836	0.000184689
LeuGAG	38	T	7442	0.238908	10760	0	8695	0.254807	12162	8.22301e-05	7692	0.261384	10570	0	7956	0.268471	11574	0.000345662	7852	0.265358	12221	0	8030	0.246447	11012	9.08348e-05		10047	0.00398486	11423	0.00087558	9566	0.00292918	10059	0.000894988	8955	0.00827093	9976	0.000801925	<0.0001	9051	0.243306	13830	0.000289331	8418	0.253983	13011	0.000691882	7496	0.253205	11077	0.000451467
LeuGAG	41	T	9353	0.000428357	10849	0.000184417	10862	0.000553608	12240	0	9781	0.000819085	10669	9.37383e-05	10082	0.000894899	11664	0.000257268	9982	0.000602228	12300	0.000325336	10171	0.000295567	11068	0.000361566		10666	0.000752304	11517	0.000173732	10116	0.000595356	10147	0.000197141	9612	0.000313054	10059	0		11389	0.000528355	13969	0.000143195	10715	0.000373832	13114	0.000457701	9491	0.00105474	11185	0.000178859
LeuGAG	44	T	10255	0.00586224	10870	0.00027604	11858	0.00557668	12261	0.000326318	10648	0.00649779	10709	0.000186776	11094	0.00650642	11693	0.000342173	10889	0.00579417	12340	0.000567445	11144	0.00512913	11079	0.000451386		11398	0.00606753	11534	0.000346861	10709	0.00552538	10171	0.000294985	10288	0.00789936	10081	0.000198452		12471	0.00666827	14016	0.000356786	11845	0.00516424	13148	0.000228276	10342	0.00513417	11224	0.000534616
LeuGAG	C	T	10409	0.00145096	10825	0.000184809	12014	0.00142641	12201	0.000164015	10802	0.00111961	10690	0.000280794	11256	0.00224155	11645	0.00051542	11043	0.00136737	12278	0.000407432	11275	0.00178492	11019	0.000544613		11514	0.00166404	11519	0.000955027	10783	0.00149743	10172	0.000786782	10387	0.0020428	10079	0.00138958		12615	0.00151648	13978	0.000930299	12047	0.00133958	13112	0.000762951	10527	0.00114855	11202	0.000893017
LeuGAG	E	T	10319	0.00233168	10706	0.000654206	11873	0.00168691	12053	0.000332171	10661	0.00187935	10613	0.000659631	11149	0.00269881	11530	0.000260394	10922	0.00174264	12142	0.000576701	11135	0.00206928	10934	0.000457624		11363	0.00158772	11431	0.00087535	10661	0.00188129	10115	0.000593531	10250	0.00293284	10023	0.000698533		12497	0.00208584	13861	0.000288642	11913	0.00134533	13031	0.000614015	10413	0.00202156	11136	0.000269566
LeuGAG	F	T	10367	0.00145405	10675	0.000375129	11934	0.00193391	11998	0.000166917	10718	0.00205973	10591	0.000283607	11197	0.00125538	11503	0.000174064	10970	0.00201115	12118	0	11191	0.00134469	10906	9.17768e-05		11415	0.00219935	11409	0.000175577	10714	0.00177969	10102	0.000297118	10292	0.00116993	10013	0.00049985		12572	0.00143954	13822	0.000362135	11982	0.00201005	13014	0.000615621	10474	0.0018201	11117	0.0005402
LeuGAG	54	T	10368	0.00038625	9801	0.000204144	11926	0.000419745	10915	0.000275078	10748	0.000652012	9906	0	11131	0.000359777	10521	0.000190204	10876	0.000460278	11034	0.000272084	11196	0.000626398	10068	0.000298151		11378	0.000967969	10575	0.000283742	10587	0.000852111	9594	0.000417232	10296	0.000583544	9430	0.000212157		12553	0.000718047	12473	0.000561257	12115	0.000495868	11810	8.47099e-05	10594	0.000472456	10072	0
LeuGAG	55	T	10293	0.356267	9771	0	11806	0.356652	10884	9.19371e-05	10678	0.368283	9886	0.000101184	11043	0.367686	10496	0.000285959	10794	0.369188	11008	9.09008e-05	11110	0.353376	10055	0.00039801		11289	0.374523	10556	0.000189538	10498	0.381794	9578	0.000208943	10231	0.378476	9411	0		12443	0.357206	12443	0	12003	0.352701	11777	0.00033976	10511	0.349352	10047	0
LeuGAG	69	T	10121	0.00099295	9101	0.000440189	11497	0.00122292	10137	0.000296765	10480	0.00124629	9329	0.000214846	10909	0.0017518	9925	0.000403714	10620	0.00217679	10401	0.000674634	10989	0.00100548	9613	0.000833073		11175	0.00224679	10103	0.000793572	10484	0.0014394	9251	0.000325309	10167	0.000890296	9046	0.000886721		12236	0.00131395	11760	0.000766806	11856	0.00143982	11148	0.000539423	10374	0.00145264	9565	0.000628272
LeuGAG	71	T	9948	0.00141314	8886	0.000563444	11290	0.00213314	9898	0.000303429	10294	0.00194799	9126	0.000438982	10729	0.00261976	9711	0.000103093	10427	0.00211762	10087	0.000496426	10818	0.00157568	9402	0.000319489		10981	0.00338147	9871	0.00060889	10311	0.00243499	9088	0.00077084	10009	0.00220596	8865	0.000677507		11998	0.00167504	11455	0.000786713	11644	0.00181175	10887	0.000367884	10208	0.00176956	9365	0.000320684
LeuUAA	7	T	3265	0.00215054	13270	0.000376932	4560	0.000220313	16454	0.000425558	3830	0.000785752	14790	0.000338226	3696	0.0013587	15441	0.000777807	3667	0.00136874	16010	0.000375094	3933	0.000765697	15876	0.00050435		6031	0.00116725	16063	0.000436382	5824	0.00138169	15712	0.000637186	4952	0.00162173	15385	0.000520562		4150	0.000241896	17403	0.000402669	3597	0.00111732	16823	5.94884e-05	3275	0.000614817	12839	0.000545852
LeuUAA	8	T	3301	0.00152486	13303	0.000526435	4621	0.000653168	16508	0.000727052	3887	0.000517331	14834	0.000674354	3743	0.00242196	15488	0.000581621	3733	0.00134953	16051	0.000498815	3983	0.000504796	15913	0.000377382		6125	0.00131579	16107	0.000932256	5918	0.00170184	15761	0.000698812	5033	0.00259067	15435	0.000908147		4220	0.00095511	17456	0.000802844	3656	0.000275482	16877	0.000711491	3320	0.000606796	12873	0.00108865
LeuUAA	16	T	4104	0.00171024	13498	0.0003707	5655	0.00283487	16798	0.000894294	4741	0.00275074	15075	0.000331983	4649	0.00280535	15709	0.000254793	4629	0.00173423	16274	0.000615044	4966	0.00262626	16116	0.000310501		7334	0.00246137	16322	0.00110362	7236	0.00166389	15959	0.000564688	6168	0.00130145	15669	0.00031957		5160	0.00310982	17691	0.000678887	4645	0.000647529	17123	0.000584624	3999	0.0022579	13058	0.00084317
LeuUAA	20	T	4378	0.000686342	13693	0.000584496	5998	0.00116881	17038	0.000998063	5037	0.00159172	15316	0.000522534	4976	0.00160998	15877	0.000441056	4927	0.00142392	16484	0.000303509	5238	0.00172084	16285	0.000737191		7735	0.00129634	16471	0.000425248	7668	0.00143828	16130	0.000496186	6556	0.000765228	15812	0.000189801		5434	0.000922679	17886	0.000335589	4897	0.00102291	17320	0.000635581	4232	0.00118287	13204	0.000227307
LeuUAA	20b	T	4458	0.00157268	13765	0.00101744	6082	0.00230681	17099	0.000292535	5108	0.00215856	15399	0.000584795	5041	0.00198768	15936	0.000313932	4995	0.00140478	16533	0.000665658	5321	0.00225989	16331	0.000244978		7852	0.00217114	16529	0.000726304	7765	0.00219723	16170	0.000742528	6660	0.00225564	15862	0.00107242		5507	0.00181951	17943	0.000390277	4963	0.00121139	17383	0.000690727	4286	0.00187178	13256	0.00045283
LeuUAA	33	T	10827	9.24642e-05	16637	0.000180473	14206	0.000563539	21156	0.000236541	12186	0.000328623	18723	0.000267208	12221	0.00024564	19242	0.00020803	12136	0.000329843	19621	0.000101952	13169	0.000227998	19949	0.000150489		15362	0.000260705	20102	4.97884e-05	16097	0.000372902	20062	0.000149626	14299	0.000279955	19202	0.000208431		13129	0.000304878	21906	4.56725e-05	12537	0	20956	0	10412	0.000192308	16325	0.000122587
LeuUAA	34	T	10985	0.000273848	16664	0.000360534	14424	0	21190	0.000330797	12393	0.00032352	18750	0.000320479	12442	0.000241585	19284	0.000259754	12349	8.11425e-05	19639	0.000254946	13382	7.4912e-05	19988	0.0001002		15610	0.000192889	20134	0.000397891	16439	0.000670691	20113	0.000248992	14585	0.000275028	19238	0.000364299		13333	0.000300707	21951	9.12242e-05	12749	7.8604e-05	20994	0.000238481	10589	0	16378	0.000244514
LeuUAA	39	T	12837	0.206372	19730	0.000152114	16667	0.211289	24310	0.000205829	14241	0.213773	22343	0.000179115	14600	0.215697	23016	0.000391117	14302	0.215427	23031	0.00017383	15963	0.200013	23040	0.000173747		18604	0.00226269	22559	0.000133008	19736	0.00223305	22790	0.000219443	17725	0.00361745	21901	4.56684e-05	<0.0001	15734	0.206141	25335	7.89796e-05	15072	0.209162	24419	0.000204876	12392	0.212553	19855	0.000352787
LeuUAA	41	T	15441	0.000650111	19921	0.000351511	20195	0.000745527	24565	0.0002036	17373	0.000865901	22679	0.000220497	17823	0.000843977	23360	0.000128452	17501	0.000860092	23311	0.000300416	19584	0.000716919	23221	0.000301568		19212	0.00204028	22735	0.000220012	20332	0.00232236	23011	0.000130378	18414	0.00212824	22110	0.000180979		18959	0.000899661	25714	0.000350113	18671	0.00139717	24711	0.00016193	15443	0.000389889	20118	0.000149157
LeuUAA	43	T	16197	0.00222745	20044	0.000149716	21093	0.00208957	24726	0.000202282	18243	0.00258072	22839	0.000350355	18689	0.00342943	23569	0.000212233	18381	0.00185448	23526	0.000212621	20499	0.00205269	23373	8.55981e-05		19804	0.00328831	22907	0.000131039	20987	0.00281838	23204	0.000172414	19076	0.00236345	22296	0.000359002		19901	0.00292059	25963	0.000269708	19696	0.00284929	24978	0.000240317	16275	0.00215557	20308	0.000246233
LeuUAA	44	T	16362	0.000490858	20081	0.000249054	21280	0.000519137	24741	8.08538e-05	18414	0.000272524	22878	4.37235e-05	18910	0.00031859	23600	0.000296698	18571	0.000216275	23559	0.00025481	20693	0.000678525	23399	0.000128282		19952	0.000402962	22932	0.000130901	21143	0.000189915	23224	0.000172325	19215	0.000365726	22326	0.000268853		20127	0.000199561	26000	0.000153959	19938	0.000503119	25003	0.000240058	16442	0.000427298	20332	0.000147601
LeuUAA	G	T	17674	0.000908162	19909	0.000452307	22674	0.000398072	24339	0.000205524	19783	0.000456413	22576	0.000265934	20262	0.000594236	23197	0.000301997	19890	0.000807428	23126	0.000216385	22209	0.000722772	23019	0.000173868		20934	0.000911271	22620	0.000442478	22104	0.000454236	22970	0.000348569	20254	0.000693825	22032	0.000363488		21644	0.000881057	25418	0.000157511	21651	0.000648809	24595	0.000325693	17665	0.000681547	20072	0.000448676
LeuUAA	H	T	17597	0.000912149	19861	0.000352538	22548	0.00138042	24263	0.000329788	19675	0.00137587	22506	0.000133333	20183	0.00139151	23125	0.00047584	19805	0.000911762	23061	0.000477203	22115	0.000906824	22950	0.000261483		20760	0.00140022	22543	0.000532434	21944	0.00173579	22906	0.000436681	20148	0.00149388	21966	0.000546473		21538	0.00111758	25296	0.000474496	21554	0.00125652	24514	0.000734664	17631	0.00102401	20056	0.000498703
LeuUAA	J	T	18327	0.00345395	19804	0.000353678	23348	0.00365513	24148	0.000538615	20464	0.00363065	22373	0.000581343	20974	0.00373367	23040	0.000390829	20509	0.00406444	22977	0.000653139	22991	0.00296995	22860	0.000350125		21341	0.00339063	22473	0.000534164	22412	0.00443747	22837	0.000481864	20757	0.00406681	21910	0.000228342		22263	0.00315813	25133	0.000517557	22436	0.00286392	24403	0.00020501	18267	0.00357339	20024	0.00039966
LeuUAA	54	T	17932	0.00134213	18449	0.000108489	22534	0.000933375	22129	0.000181004	19902	0.0010573	20734	0.000337838	20395	0.00132678	21066	0.000190015	19886	0.00156266	21031	0.000285538	22573	0.000932215	21234	0.000565664		20488	0.00122303	20802	0.000336846	21673	0.00120287	21252	0.000235494	20076	0.00104848	20292	0.000148009		21628	0.0012056	22946	0.00017449	21972	0.00136843	22417	0.000223424	17772	0.000958448	18497	0.000216368
LeuUAA	55	T	17737	0.343791	18390	5.44662e-05	22221	0.348013	22031	0.000136382	19678	0.353578	20652	9.6965e-05	20206	0.352327	20974	0.00014326	19718	0.342891	20973	0.000191214	22405	0.335379	21174	4.73171e-05		20320	0.376639	20744	0.000290051	21503	0.378247	21205	0.000189116	19919	0.378022	20228	9.91965e-05		21433	0.347539	22857	0.000351093	21819	0.336003	22339	8.98069e-05	17639	0.342155	18451	5.428e-05
LeuUAA	62	T	16448	0.000857003	16717	0.000119725	20420	0.00059157	19954	5.01605e-05	18204	0.000497622	18676	0.000160703	19229	0.000366281	19732	0.000405659	18881	0.000426507	19788	0.000151745	21449	0.00042198	20244	0.000148258		19458	0.000517652	19768	0.000354412	20592	0.000586912	20260	0.000296282	19175	0.000629954	19482	0.000154036		20461	0.000738007	21452	0.000279851	20917	0.000336879	21236	0.000235638	16832	0.000896272	17462	0.000114626
LeuUAA	67	T	15877	0.0171609	16006	0.000750563	19705	0.0171765	19125	0.000156978	17583	0.0166315	17874	0.000616005	18671	0.00922598	18954	0.000369569	18367	0.0100349	18996	0.000632311	20931	0.00942629	19646	0.000458622		18826	0.0264894	19048	0.000683276	19946	0.0235643	19599	0.000408956	18681	0.0237483	18834	0.000531378		19848	0.0124634	20497	9.77326e-05	20282	0.0114023	20464	0.000440227	16340	0.0133619	16872	0.000474834
LeuUAA	70	T	15319	0.000523629	15473	0.000388929	18857	0.000637925	18453	0.000271887	16929	0.00112499	17359	0.000404274	17961	0.00139673	18386	0.000545464	17649	0.000568214	18326	0.000383415	20178	0.000695548	19102	0.000472491		17936	0.000670916	18271	0.00104373	19066	0.000842105	18899	0.000424674	17868	0.000786561	18169	0.000718311		19036	0.000737968	19682	0.000407914	19431	0.00103109	19676	0.000612432	15799	0.000317319	16353	0.00061361
LeuUAA	71	T	15229	0.000854926	15377	0.000521275	18699	0.00155313	18332	0.00103774	16813	0.00166677	17250	0.000696945	17822	0.00168644	18261	0.000932375	17530	0.00165705	18196	0.00187204	19989	0.00145356	18985	0.000896766		17789	0.00146421	18151	0.00259411	18897	0.00196297	18775	0.00122732	17709	0.00198076	18048	0.0017762		18860	0.00143419	19542	0.00117925	19260	0.00114375	19539	0.0018454	15685	0.00114935	16272	0.00123122
LeuUAG	6	T	3509	0.000570613	11661	0.000514624	4368	0.000687443	14251	0.000491435	3685	0.00108637	12952	0	2293	0.0004363	9947	0.000402253	2120	0	10011	0.0002997	2028	0.000493583	9811	0.000509788		4667	0.000428816	12754	7.84129e-05	4350	0.000460405	11924	0.000335514	3801	0.000790097	12328	8.11491e-05		3800	0.00210748	14721	0.000339766	3423	0.00116993	14103	0.000425532	3248	0.000308166	10920	0.00018315
LeuUAG	7	T	3528	0	11684	0.000513567	4399	0.00113817	14297	0.000279857	3720	0.00188781	12983	0	2311	0.0012987	9969	0.000300963	2133	0.000469925	10043	0.000199164	2046	0	9838	0.000203355		4703	0.000851245	12801	0.00046875	4385	0.00137018	11965	0.000919502	3840	0.00182577	12370	0.000485084		3829	0.00130924	14774	0.000203073	3453	0.000290276	14150	0.000565451	3269	0.000918836	10960	0.000729994
LeuUAG	8	T	3570	0.00169444	11729	0.000682245	4444	0.000453515	14349	0.000348481	3764	0.00133976	13029	0.000537428	2339	0.000860215	10019	0.000698812	2160	0.000931532	10086	0.000495737	2069	0.00048852	9869	0.000709292		4768	0.00190275	12888	0.000931171	4448	0.00113225	12020	0.000665724	3886	0.0007768	12441	0.00104518		3875	0.00155966	14856	0.00033661	3514	0.00171723	14219	0.000773667	3315	0.00243383	11003	0.000545405
LeuUAG	16	T	4309	0.00023245	11865	0.000168734	5394	0.00018577	14544	0.000343997	4576	0.00131291	13232	0.000302457	2925	0.000342231	10155	0.000689587	2704	0.00037037	10197	0.000196425	2569	0	9966	0.000301114		5596	0.000179115	13063	0.00030656	5292	0.000378215	12178	0.000410846	4657	0.000215146	12614	0		4652	0.000861141	15112	0.000264866	4211	0.000237925	14409	0.000138976	3910	0.000512033	11139	8.98473e-05
LeuUAG	20	T	4629	0	12032	0.000166265	5715	0	14746	0.000271407	4829	0.00041468	13443	0.000223248	3190	0.000313775	10401	0.000481139	2962	0	10430	9.59233e-05	2803	0	10180	9.82511e-05		5946	0.000841751	13253	0.000302001	5636	0	12336	8.10964e-05	5000	0.0004004	12808	0.000156226		5002	0.000800641	15319	0.000195899	4495	0.000222816	14629	0.000410313	4166	0	11297	0.000354327
LeuUAG	20a	T	4704	0.000850521	12116	0.000330142	5815	0	14870	6.72676e-05	4906	0.000203915	13543	0.000221517	3240	0.000926212	10481	9.54563e-05	2999	0.000666889	10513	0	2826	0	10262	9.74564e-05		6060	0.000330251	13383	0.000298954	5716	0.000350018	12451	0.000321259	5102	0.000392157	12958	0.000231571		5100	0.000196348	15440	0.000323918	4582	0.000436967	14727	0.000407498	4223	0.000236967	11407	0.000350723
LeuUAG	20b	T	4730	0.00232657	12160	0.000164487	5845	0.0020562	14921	0.000335188	4940	0.00243161	13581	0.000220929	3274	0.00122249	10524	0.000380228	3033	0.000989772	10559	0.000284118	2853	0.000350877	10300	9.71062e-05		6099	0.00262726	13421	0.00022353	5756	0.00399861	12484	0.00032059	5148	0.00408163	13006	0.000230681		5136	0.00214467	15492	0.000129124	4620	0.00151646	14779	0.000541382	4257	0.00117619	11438	0.000437254
LeuUAG	27	T	6918	0.0476766	15393	0	8355	0.05136	19176	0.00015656	7254	0.0505498	17490	0.000228846	10543	0.000572246	14962	0.000133815	10111	0.000994431	15029	0.000133129	10452	0.00125084	15508	6.45703e-05	<0.0001	8594	0.053662	18071	5.53649e-05	7978	0.0501136	16765	0.000119353	7511	0.0532507	17045	5.87027e-05		8110	0.0415842	20050	0.000149738	7695	0.042855	19221	5.20616e-05	6784	0.0426117	15459	6.47124e-05
LeuUAG	32	T	10588	0.332105	15665	6.38896e-05	12902	0.336929	19475	0.000102791	11335	0.348168	17785	0	12028	0.351527	15222	0	11573	0.342353	15326	0	12079	0.333029	15820	0.000189753		13442	0.323453	18379	0	12600	0.336748	16997	0	12229	0.333688	17312	0		12439	0.337115	20344	0	11838	0.341867	19484	0	10579	0.332576	15744	6.35647e-05
LeuUAG	33	T	11183	0.000178971	15689	6.37592e-05	13631	0.000220216	19510	0.000102554	11994	0.000166806	17817	0.000112303	12751	7.84806e-05	15309	0.000130693	12212	0.000245781	15370	0.000130157	12724	0	15874	6.30239e-05		14252	7.0205e-05	18407	0.00010869	13312	0.000450992	17022	0.000117509	13023	0.000230468	17343	0		13213	0.000227204	20385	9.81354e-05	12554	0.000318827	19532	0.000102428	11236	0	15777	6.34317e-05
LeuUAG	34	T	11492	0.000348402	15715	0.00044569	13971	0.000286656	19553	0.000460594	12304	0.000325415	17856	0.000112045	13161	0.000380228	15478	0.00051703	12563	0.000477973	15483	0.000387672	13033	0.000153586	15993	0.000312813		14804	0.000338158	18522	0.000432105	13822	0.000506916	17112	0.000292449	13595	0.000294703	17451	0.00040133		13599	0.000220913	20484	0.000537293	12985	0.000385327	19654	0.000305483	11561	0.000173115	15839	0.000252701
LeuUAG	39	T	13359	0.242116	17270	0.000579173	16198	0.248409	20874	0.000622963	14350	0.251307	19399	0.000360862	15302	0.258126	19075	0.000891453	14545	0.25425	18522	0.000648018	15267	0.246199	18834	0.000371787		18018	0.00427517	20607	0.000339707	16923	0.00419647	19306	0.000103622	16977	0.00624595	19796	0.000101046	<0.0001	15969	0.238235	22433	0.000535093	15360	0.24337	21731	0.000690449	13419	0.242094	18227	0.000329236
LeuUAG	41	T	14871	0.00100983	17516	0.000114207	18059	0.000665299	21122	0.000142045	16079	0.000872111	19683	0.000304847	17093	0.00111319	19958	0.000100226	16249	0.00080148	19305	0.000103622	17203	0.000989523	19449	0.000102844		18705	0.00139253	20840	0.000239946	17552	0.00165478	19619	0.000152929	17633	0.00108034	20143	0.000198629		17945	0.000949296	22867	0.000131211	17380	0.000922084	22132	9.03832e-05	15100	0.000862298	18575	5.38416e-05
LeuUAG	44	T	16358	0.0013468	18005	0.000277716	19807	0.00151776	21605	4.62877e-05	17686	0.00096361	20324	9.84155e-05	18774	0.000854518	21144	0	17872	0.00156968	20458	4.88854e-05	18910	0.000635627	20304	0		20108	0.0011461	21277	0.000141017	18730	0.000748463	20186	0	19028	0.00100021	20721	0.000144788		19737	0.00101518	23538	0.000212477	19279	0.00114286	22696	0.000132199	16497	0.000971935	19265	0.000155739
LeuUAG	C	T	16679	0.00144058	18175	0.000220107	20168	0.000843924	21777	0.000229621	18051	0.0014422	20584	0.000145773	19178	0.0016188	21491	0.000232666	18237	0.0013725	20700	0.000144942	19281	0.00103869	20473	0.000146563		20369	0.00172049	21372	0.000374374	18982	0.0017941	20342	0.000196676	19315	0.00129608	20905	0.000430519		20106	0.00159386	23815	0.000461952	19696	0.00111823	22887	0.000393322	16839	0.00118963	19454	0.00025703
LeuUAG	E	T	16740	0.00221756	18166	0.000220252	20212	0.00208375	21771	0.000413565	18105	0.00194013	20594	0.00048572	19278	0.0022383	21507	0.000372162	18315	0.00175314	20707	0.000434867	19383	0.00175765	20487	0.00034183		20352	0.0020209	21346	0.000328038	18948	0.00153626	20331	0.000393604	19362	0.00248756	20903	0.000526467		20196	0.00208633	23830	0.000293797	19816	0.0017726	22896	0.000218455	16870	0.00261562	19462	0.000308388
LeuUAG	F	T	16774	0.00287081	18212	0.00027465	20272	0.00386272	21813	9.17221e-05	18146	0.0035363	20682	0.000241838	19343	0.00223029	21601	0.000277868	18381	0.00229208	20759	0.00014455	19449	0.00304281	20534	0.00024357		20393	0.00693829	21382	0.000280754	18982	0.00613497	20399	0.000245134	19395	0.00491362	20971	0.000620052		20239	0.00406423	23943	0.000417816	19875	0.00328217	22941	0.000436091	16926	0.00379035	19519	0.000409983
LeuUAG	K	T	17130	0.00111437	17897	0.00016772	20577	0.00122166	21276	0.000188067	18561	0.00140845	20321	0.000196889	19796	0.00162536	21188	0.000236094	18718	0.000912703	20410	9.80104e-05	19931	0.001059	20258	0.000148134		20708	0.000872981	20998	0.000142952	19262	0.00104373	20097	0.000298716	19730	0.00117156	20601	0.000145695		20655	0.00121655	23510	0.000170242	20443	0.000687961	22565	0.000177352	17366	0.00115768	19194	0.000260688
LeuUAG	54	T	16341	0.000490918	17001	0.000117786	19410	0.000827044	20010	0.000149993	17724	0.000565611	19101	0.0001572	18727	0.000428908	20045	0.00019981	17720	0.000792617	19318	0.00010367	18956	0.000635122	19362	0.000258491		19308	0.000935989	19931	0.000351847	18209	0.000771988	19287	0.000207717	18575	0.000432549	19573	0.000307141		19541	0.000719018	21998	0.0002731	19508	0.000411607	21287	0.000235294	16503	0.00054678	18077	5.53833e-05
LeuUAG	55	T	16144	0.337987	16895	0.000118589	19148	0.347917	19866	0.000201633	17548	0.352314	18996	5.27621e-05	18538	0.363992	19920	0.000100659	17547	0.365739	19230	0.000156397	18793	0.337918	19282	0.000103934		19151	0.353325	19817	0.000152099	18066	0.372758	19198	0.000104521	18416	0.364258	19467	0.000206271		19335	0.357478	21800	0.000184238	19334	0.337028	21152	0.000237293	16336	0.335098	17965	0.000223289
LeuUAG	60	T	15691	0.00471939	16196	0.000247005	18584	0.00500916	18977	0.000263588	17056	0.00504636	18100	0.000221104	18228	0.00477681	19353	0.000103375	17338	0.00559755	18708	0.000213835	18572	0.00371847	18898	5.29325e-05		18894	0.00550993	19339	0.000620732	17847	0.00504711	18757	0.000373353	18186	0.00506218	19031	0.000262771		19031	0.00552109	20999	0.000238197	19114	0.00471377	20604	0.000436999	16050	0.00505176	17493	0.000285959
LeuUAG	64	T	15465	0.000388702	16013	0.000250047	18288	0.000438476	18695	0.000160643	16818	0.000417238	17801	0.000112499	17974	0.000223028	19133	0.000104635	17144	0.000233631	18510	5.40745e-05	18410	0.000217581	18735	5.34359e-05		18649	0.000429992	19133	5.23231e-05	17723	0.000621539	18598	5.38155e-05	17986	0.000278567	18840	0.000106242		18833	0.000372499	20722	9.66184e-05	18882	0.000689948	20395	0	15873	0.000189358	17299	5.7867e-05
LeuUAG	65	T	15292	0.000655136	15926	0.000251319	18095	0.000498339	18577	5.38822e-05	16637	0.000301241	17670	0	17795	0.000450704	19002	0.000105341	16980	0.000472116	18419	5.43478e-05	18241	0.00027465	18659	5.36394e-05		18408	0.000489876	19035	0.000210272	17539	0.000457195	18505	0.000162241	17815	0.000562493	18757	0.000213424		18633	0.000538184	20601	9.71534e-05	18681	0.000644019	20269	9.87703e-05	15700	0.00082977	17223	0.000232477
LeuUAG	69	T	13831	0.00211063	14937	0.000603622	16350	0.00209463	17378	0.000748675	15137	0.00246601	16461	0.000425739	16264	0.00204385	17789	0.000393834	15580	0.00271862	17427	0.000402206	16890	0.00190976	17855	0.000616523		16466	0.00250887	17861	0.000896811	15911	0.00265688	17421	0.000632075	16259	0.00179945	17692	0.000735835		16933	0.00303644	19125	0.000628239	17089	0.00271099	18973	0.00110888	14252	0.00233133	16274	0.000492096
LeuUAG	71	T	13591	0.0011075	14652	0.000478109	16030	0.0013139	17087	0.000410076	14839	0.00114943	16167	0.000247663	15974	0.00119392	17472	0.000458374	15326	0.00130924	17095	0.000117137	16639	0.000964262	17571	0.000170882		16105	0.00130809	17501	0.000514904	15580	0.000708626	17042	0.000352506	15929	0.000819259	17329	0.00034664		16608	0.00126766	18669	0.000268111	16808	0.00107379	18556	0.000215855	14054	0.000499572	15966	0.000689698
LysCUU	4	T	6271	0.00159515	19948	0.000852429	8973	0.00100334	24163	0.000496792	8351	0.000359368	23276	0.000644524	8202	0.000487864	27330	0.00058548	7903	0.000886413	27480	0.000400335	7950	0.000629089	26033	0.000729983		9371	0.00106758	22310	0.000358616	9330	0.000750992	21140	0.000614977	8402	0.00130999	21052	0.000855148		8292	0.000482684	24172	0.000579302	8129	0.000738552	25212	0.000674416	6822	0.000146649	20503	0.000585337
LysCUU	5	T	6395	0.000782473	20099	0.000398069	9177	0.00185448	24384	0.000697178	8539	0.00140696	23454	0.000469043	8380	0.00107553	27535	0.000544761	8081	0.001239	27646	0.000831977	8098	0.00173139	26181	0.000878567		9600	0.00177231	22546	0.000665366	9554	0.00125799	21366	0.000468033	8603	0.00151286	21325	0.000750434		8465	0.0020116	24429	0.000532198	8314	0.00253012	25466	0.000667583	6976	0.000717875	20690	0.000676721
LysCUU	7	T	6703	0.000897398	20418	0.000538819	9608	0.00104297	24762	0.000363563	8950	0.000671667	23775	0.000631021	8868	0.000790603	27854	0.000394987	8526	0.00223319	27940	0.000357948	8557	0.000702658	26450	0.000453755		10212	0.00117809	23099	0.000432994	10149	0.000691358	21864	0.00041173	9124	0.00110023	21854	0.000411975		8984	0.000891961	24986	0.000440335	8807	0.00125199	25921	0.000617403	7350	0.000818442	21029	0.000713369
LysCUU	8	T	6854	0.000439432	20582	0.00058309	9863	0.000915565	24923	0.000321105	9199	0.00098189	23962	0.000208733	9107	0.00099283	27975	0.000393335	8813	0.000569087	28083	0.000249306	8795	0.000570776	26549	0.000226091		10524	0.000954745	23307	0.000472144	10467	0.000575871	22111	0.000407092	9374	0.000750429	22068	0.000362631		9237	0.00152124	25171	0.000516611	9057	0.000996567	26088	0.000651865	7550	0	21172	0.000708617
LysCUU	16	T	9106	0.00175882	24596	0.000325428	12775	0.00180392	28897	0.000346284	11817	0.00178042	27938	0.000179077	11550	0.000954364	31076	0.000193168	11253	0.00142336	31247	0.000480323	11473	0.00113597	29320	0.000409542		13637	0.00110245	27806	0.000359777	14419	0.00132009	27619	0.000289782	12484	0.00136502	27010	0.000666617		11866	0.000760456	29129	0.000446597	11515	0.00165505	30093	0.000332447	9660	0.000933998	24463	0.000245379
LysCUU	20	T	9667	0.00103702	25100	0.000358823	13575	0.00155291	29575	0.000270718	12515	0.00104242	28620	0.000314806	12323	0.000815262	31603	0.000285063	12024	0.00133489	31768	0.000126004	12257	0.000982881	29826	0.000201376		14453	0.00111242	28444	0.000386997	15345	0.00098219	28403	0.000246653	13384	0.000450011	27621	0.000253577		12576	0.00119808	29768	0.000302674	12276	0.000818532	30576	0.000229118	10276	0.000977708	25015	0.000239981
LysCUU	27	T	11282	0.272063	26388	0	15462	0.272959	31446	0.000286469	14306	0.287817	30144	0.000132807	17303	0.00360612	33914	5.90179e-05	16863	0.00525185	33719	0.000267181	17531	0.00753177	31883	0.000156946	<0.0001	16084	0.253783	30606	0.000196213	16942	0.278827	30922	6.47354e-05	15133	0.260737	29709	3.36802e-05		14202	0.252423	31379	6.3804e-05	14158	0.251157	32185	6.22123e-05	11600	0.255218	26158	3.82614e-05
LysCUU	29	T	13188	0.0755218	26601	0.000300865	17800	0.0872037	31686	9.47329e-05	16524	0.0824792	30373	6.58718e-05	18708	0.00182013	34382	0.00014545	18193	0.00225684	34083	0.000117398	18918	0.00328233	32264	3.10058e-05		18328	0.0774532	30878	0.000194389	19265	0.0672942	31198	0.000128254	17330	0.0732088	30000	0.000166778		16162	0.0765319	31629	0.000189843	16325	0.0723276	32455	9.24784e-05	13228	0.0677632	26352	0.000151878
LysCUU	33	T	15290	0.00118017	26577	0.000225929	20433	0.00157094	31702	0.000252414	19053	0.00131551	30419	0.000197355	20703	0.00130789	34495	0.000145007	20151	0.00109453	34079	0.00035235	21131	0.000996394	32356	0.000309215		20678	0.00179612	30955	0.000387822	21459	0.00121484	31286	0.000319754	19669	0.00188622	30088	0.000399016		18304	0.00153349	31642	0.000316276	18703	0.00123437	32490	0.000307958	15017	0.00160235	26351	0.000303721
LysCUU	35	T	15729	0.000127316	26515	0.000377444	20879	0.000143871	31650	0.000379387	19461	0.000257188	30287	0.000429482	21088	0.000332289	34509	0.000115969	20555	0.000243463	34057	0.000176232	21567	9.28591e-05	32420	0.000154364		21190	0.000236306	30999	0.000290501	21840	0.000412712	31315	0.000223635	20144	0.000149135	30123	0.000298954		18664	0.000590287	31599	0.000379927	19117	0.000314251	32547	0.000307465	15335	0.00026108	26386	0.000303295
LysCUU	36	T	15980	6.29564e-05	26803	0.000112011	21160	0.000285538	31954	6.26331e-05	19736	0	30591	0.00016357	21397	0.000282646	34740	0.000144018	20859	0.000289617	34433	5.81378e-05	21872	9.2115e-05	32659	9.19597e-05		21529	0.000187688	31334	6.38753e-05	22114	0.000182473	31650	6.32131e-05	20446	9.87264e-05	30420	3.28947e-05		18918	5.3268e-05	31894	9.41413e-05	19390	0.000207792	32790	0.000152602	15568	0.000194288	26665	0.000150083
LysCUU	39	T	16237	0.319881	28102	0.000106841	21420	0.321594	33254	0.000180609	19966	0.339214	31983	0.000187758	21709	0.321941	36384	5.50555e-05	21167	0.316419	36028	0.000138966	22191	0.301072	33739	0.00014839		22107	0.00476991	32479	0.000153974	22575	0.00373416	32827	3.04702e-05	21048	0.00763177	31728	3.15288e-05	<0.0001	19099	0.293134	33138	0.000181263	19608	0.303597	33889	5.90859e-05	15823	0.308566	27880	0.000143606
LysCUU	42	T	16738	0.000360685	28120	7.11693e-05	22013	0.000503432	33281	0.000240587	20530	0.000834397	32016	0	22314	0.00067769	36459	0.000137216	21777	0.000741256	36034	0.00013887	22788	0.000575221	33742	0.000148267		22389	0.000675858	32537	0.000369015	22720	0.000487848	32871	0.000365286	21308	0.000378644	31808	0.000471817		19697	0.000511849	33250	0.000300833	20321	0.000793297	33958	0.000471406	16256	0.000309885	27930	0.000823841
LysCUU	47	T	17194	0.000524751	27553	0.000145233	22492	0.000489912	32597	9.20669e-05	20946	0.000622278	31467	0.000190779	22808	0.000395622	35596	0.000112432	22137	0.000497918	35209	0.000170508	23330	0.000386664	33065	0.000121051		22636	0.00066454	32050	0.000156128	22875	0.000438116	32434	6.16922e-05	21613	0.000509944	31432	0.000191028		20144	0.000596866	32665	6.12576e-05	20907	0.000431406	33387	0.000149844	16783	0.00083612	27467	0.000254953
LysCUU	48	T	17267	0.000580552	27533	0.000436031	22534	0.00120224	32572	0.000307125	21006	0.00109801	31441	0.000222802	22877	0.000570125	35552	0.000337705	22201	0.000993901	35176	0.000284495	23386	0.000729363	33030	0.000242388		22677	0.000929286	32041	0.000281092	22894	0.00105157	32420	0.000216029	21658	0.00101908	31410	0.000191131		20202	0.000645385	32648	0.000214527	20989	0.00100378	33369	0.000389817	16842	0.000535842	27449	0.000145778
LysCUU	54	T	18649	0.000699188	26407	0.000113787	23955	0.000752981	31139	0.000128646	22552	0.00115504	30138	0.000232589	24015	0.000918964	33692	0.000357292	23198	0.0010377	33382	0.000270287	24525	0.000694984	31657	0.000158258		23347	0.000645161	31155	0.00016115	23259	0.000690131	31602	0.000158715	22407	0.000717392	30484	0.000263713		21455	0.00116937	31375	0.000415574	22618	0.00093114	32144	0.00024975	18136	0.000663313	26504	0.000189093
LysCUU	55	T	18565	0.305039	26288	0.000114447	23782	0.315083	30981	0.000194181	22396	0.321774	29966	0.000100345	23820	0.30896	33458	0.000180288	23025	0.309908	33199	0.000181444	24359	0.291256	31502	0.000254728		23271	0.331384	31074	0.000259269	23153	0.333015	31519	0.000255314	22288	0.333514	30391	0.000298825		21327	0.296408	31219	0.000322269	22479	0.290171	31961	9.44138e-05	18039	0.277883	26388	7.60919e-05
LysCUU	65	T	18321	0.000765948	25496	0.000668686	23418	0.000513435	29914	0.000334896	22070	0.000681199	28869	0.000485926	23369	0.000343156	32112	0.000530487	22692	0.000574256	32003	0.00075188	24010	0.000458984	30445	0.000724065		23341	0.000472367	30571	0.000393352	23212	0.000302389	30998	0.000420114	22271	0.000494827	29798	0.000437107		21224	0.00042505	30429	0.000461133	22319	0.000359099	31107	0.000644019	17928	0.000279626	25704	0.000545958
LysCUU	73	T	11734	0.000597474	14249	0.00147866	14271	0.000491573	16838	0.00142806	13927	0.000647482	16649	0.00102397	13492	0.0006684	16862	0.00124851	13459	0.000967406	16969	0.00195139	13891	0.00115324	16228	0.00172925		12618	0.000635425	15935	0.000943456	12967	0.000772559	16223	0.00123564	12752	0.00102201	15694	0.000957426		12740	0.00078672	16580	0.00102843	13574	0.00110619	17054	0.00188003	11238	0.00133761	13984	0.00107604
LysUUU	1	T	120	0	1543	0	154	0	1756	0	146	0	2152	0	462	0	2402	0	417	0	2059	0	642	0	2263	0	>0.9999	176	0	1725	0	233	0	1899	0	142	0	1741	0		213	0	2028	0	187	0	2182	0	121	0	1642	0
LysUUU	4	T	1370	0.000729927	10423	0.000767607	1791	0.00111669	14333	0.000488383	1788	0	14226	0.000281175	1842	0.000543183	8601	0.000697593	1600	0	7547	0.000265006	2452	0.000815661	9788	0.000102166		2803	0.0017838	14404	0.000485976	2921	0.00136939	15050	0.000531561	2177	0.00229674	13426	0.000595859		2264	0.00132509	15693	0.000446087	1867	0.00107124	16212	0.000431779	1229	0	10852	0.000829417
LysUUU	5	T	1410	0.00141945	10516	0.000190204	1829	0.00218699	14458	0.000760824	1825	0.000547945	14367	0.000626523	1900	0	8723	0.000343918	1651	0.000605694	7655	0.000522534	2511	0.000797448	9869	0.000607964		2903	0.000344471	14596	0.00034256	2991	0.00066912	15221	0.000262795	2242	0.00133869	13600	0.000367647		2325	0	15911	0.00044003	1930	0.00103627	16395	0.000365965	1269	0	10987	0.000182033
LysUUU	7	T	1471	0.00204082	10616	0.000282592	1894	0.000528262	14607	0.000410762	1889	0	14518	0.000275539	1993	0.00100402	8839	0.00022627	1719	0	7775	0.000128617	2599	0.00154024	9960	0.000100412		3027	0.000330579	14797	0.000473069	3107	0.000643915	15388	0.000259943	2346	0.00127877	13815	0.00028954		2425	0.000824742	16148	0.000247724	2005	0.000499002	16599	6.02519e-05	1329	0	11111	0.000450005
LysUUU	8	T	1485	0.000673854	10665	9.37734e-05	1923	0	14662	0.000272814	1915	0	14584	6.85683e-05	2034	0.00196754	8889	0.000450045	1754	0.0022805	7821	0.000511444	2649	0.000377501	9997	0.00040012		3065	0.00163185	14882	0.000201586	3162	0.000316256	15476	0.000193849	2388	0.000837521	13899	7.19476e-05		2483	0.000402739	16249	0.000123092	2028	0.00147929	16679	0.000299796	1355	0.000738007	11173	0.000179035
LysUUU	12	T	1780	0.00112676	10737	0	2298	0.00087184	14784	0.000473581	2290	0	14691	0.000340414	2421	0.00458907	8979	0.000111371	2166	0.0032543	7918	0.000378931	3152	0.00478622	10068	0.000596007		3423	0.00351288	15006	0.00059984	3585	0.00392267	15593	0.000448919	2734	0.00478117	14025	0.000427899		2862	0.00209937	16403	0.000365831	2410	0.00208943	16808	0.000119005	1637	0.00183936	11259	0
LysUUU	16	T	2584	0.000774893	12175	8.21895e-05	3188	0.000628141	16606	0.000180723	3114	0.000321337	16220	6.16941e-05	3752	0.00133654	10646	9.39496e-05	3426	0.000878992	9438	0.000530054	4388	0.00114181	11875	8.42744e-05		4397	0.000455477	16830	0.00017837	4494	0.00156111	17122	0.000116877	3605	0.00138927	15512	0.000193523		3759	0.00106553	18250	0.000164501	3192	0	18421	0.000217368	2285	0.000877193	12764	0.000235276
LysUUU	17	T	2627	0	13107	7.63359e-05	3234	0	17411	0	3167	0.000632311	17157	0.000174958	3859	0.000260213	11485	8.70928e-05	3510	0.000285959	10179	0.000393082	4461	0	12578	0.000159071		4438	0.000451671	17553	0.00028503	4550	0	17909	0.000167616	3648	0.000824176	16396	0.000183061		3808	0.000789058	19221	0.000156185	3239	0.000619195	19182	0.000260824	2320	0	13626	7.347e-05
LysUUU	20	T	2848	0.00141093	13870	0.00021656	3453	0	18179	0.00011012	3409	0.000294291	18051	0.000221803	4385	0.000917431	12318	0.000243744	3992	0.00125691	10966	0.000182565	4943	0	13288	0.000677864		4692	0.000213767	18160	0.000220337	4807	0.000417362	18567	0.000161734	3874	0.000778008	17226	5.80923e-05		4041	0.000497389	20058	9.97755e-05	3462	0.000580046	19908	0.000150807	2507	0	14327	0.000139704
LysUUU	27	T	3228	0.0456574	15277	0	3921	0.0481388	20187	0	3780	0.0409408	19722	0.000101461	6492	0.000619099	14543	0	5861	0.000683878	13043	0	7259	0.00138293	15135	6.61026e-05	<0.0001	4547	0.0523821	19924	5.02058e-05	4517	0.0560914	20174	4.96007e-05	3870	0.0546304	18927	0		4136	0.0531915	21920	4.56329e-05	3882	0.0507657	22042	4.53844e-05	2723	0.0551471	15614	0.000128139
LysUUU	28	T	4197	0.0401338	15320	0	5288	0.0403409	20253	4.93949e-05	5096	0.0485838	19777	0	6787	0.000442282	14661	6.82408e-05	6110	0.00163747	13123	0	7529	0.0026571	15216	0	<0.0001	5625	0.0695559	19975	0.000100195	5585	0.0704529	20226	4.94878e-05	4882	0.0587269	18972	0		5319	0.0569704	21981	9.10167e-05	5264	0.0420472	22103	0.000226296	3761	0.0466418	15657	0.000319591
LysUUU	33	T	8695	0.00207135	15830	0.00176946	11131	0.00278602	21182	0.00146371	10846	0.00313624	20890	0.00134068	10400	0.00221303	18273	0.00240832	9435	0.00254507	15907	0.00182344	11464	0.00244371	18548	0.00194175		10737	0.00251514	20854	0.00172637	10701	0.0017767	21172	0.00165336	9796	0.00132775	19906	0.00145714		10754	0.00279122	23154	0.00181394	11166	0.00161276	23159	0.00138211	8004	0.001999	16232	0.00123259
LysUUU	34	T	11109	0.00135159	15898	0.00245422	14638	0.00177766	21261	0.00282313	14245	0.00210763	20957	0.00295929	13550	0.00214212	18447	0.00531482	12054	0.00224234	16059	0.00423676	14261	0.00119348	18702	0.00443945		13647	0.00198078	20965	0.00248092	13622	0.00154276	21313	0.00225299	12497	0.0024025	20020	0.00284829		13910	0.00158262	23238	0.00241078	14559	0.00213073	23267	0.00236488	10338	0.00203272	16289	0.0029484
LysUUU	35	T	12178	0.000164339	16048	0	16068	0	21409	4.67202e-05	15757	0	21089	9.48722e-05	14978	0.000133618	18714	5.34531e-05	13247	0.000151	16243	6.15801e-05	15769	0.00012692	18892	5.29633e-05		14897	0.000134318	21118	0	14759	6.7792e-05	21440	0	13720	0.000145858	20131	4.96944e-05		15202	0.000131657	23415	4.27223e-05	16055	0	23441	4.26676e-05	11415	0	16432	6.08828e-05
LysUUU	36	T	12927	0	16174	6.18429e-05	17020	5.88443e-05	21585	0	16735	0.000179383	21248	9.41664e-05	15983	0.000187958	18922	5.28765e-05	14060	0.000356024	16480	0.000121389	16581	0.000181225	19061	0.000157464		15852	0	21279	4.70102e-05	15563	6.43459e-05	21602	4.63113e-05	14582	6.86672e-05	20336	9.84107e-05		16231	6.16865e-05	23625	8.46955e-05	17110	0.000350918	23671	0	12130	0	16606	0.000241007
LysUUU	45	T	14806	0.000477653	16932	5.91051e-05	19562	0.000670552	22480	4.45058e-05	19209	0.000525762	22174	0.000135349	18497	0.000273164	20795	0.000192613	16220	0.000435459	18011	0.000111191	19482	0.00046567	19574	0.000255741		17794	0.00102087	20720	4.83068e-05	17314	0.00069926	20580	9.72999e-05	16895	0.000477441	19946	0.000250878		18770	0.000590794	22928	0.000261963	19894	0.000760264	23080	8.67303e-05	14031	0.00057612	17257	5.80046e-05
LysUUU	47	T	15319	0.00124256	16940	0.000177127	20304	0.00133294	22477	0.000311526	19891	0.00141101	22177	0.00013533	19398	0.00180776	20844	0.000192012	16845	0.00119097	18049	0.000443361	20299	0.00167802	19614	0.000459067		18368	0.00141821	20732	0.000192994	17801	0.00163196	20593	0.000194307	17526	0.00182826	19965	0.000200411		19430	0.00159901	22943	4.35977e-05	20648	0.00116522	23089	0.000216657	14582	0.00158108	17262	0.000463553
LysUUU	54	T	15533	0.000516329	16843	0.000118821	20632	0.000631344	22288	0.000134674	20288	0.000394847	22022	9.0876e-05	19931	0.000553431	20713	0.000241896	17284	0.00058072	17986	0.000167075	20722	0.000484074	19556	5.12295e-05		18758	0.000694593	20606	9.72242e-05	18198	0.000495677	20464	9.78569e-05	17868	0.000561545	19836	0.000151684		19664	0.000713521	22666	8.84056e-05	20959	0.000573586	22822	0.000175523	14866	0.000337132	17094	0.000292723
LysUUU	55	T	15508	0.31743	16828	0.000118991	20570	0.305608	22191	0.000135336	20228	0.308131	21891	4.5731e-05	19840	0.327566	20537	0.000146656	17255	0.348217	17941	0.000167832	20658	0.323118	19482	0.000205782		18707	0.330325	20534	0.000146628	18155	0.335234	20364	9.84543e-05	17837	0.332562	19789	0.000152215		19604	0.313455	22512	0.000267427	20886	0.307755	22677	0	14819	0.338693	17011	0
LysUUU	65	T	15551	0.000129024	16595	6.04449e-05	20533	0	21839	0	20182	0.000347878	21605	4.64209e-05	19933	0.000302252	20314	9.87264e-05	17408	0.000403901	17762	5.64175e-05	20826	0.000626627	19319	0.000103761		18763	0.000160582	20388	0.000147449	18238	0.000385632	20184	9.93443e-05	17910	0.000168152	19565	0.000153752		19628	0.000357928	22227	0	20816	0.000192808	22348	8.9662e-05	14806	0.000271499	16719	0.000179878
LysUUU	67	T	15109	0.253457	16230	0.000123464	19786	0.232484	21196	0.000189143	19529	0.240269	21078	9.49938e-05	19575	0.00523104	19915	0.00025137	17109	0.00834362	17434	0.000172325	20538	0.0114308	19054	0.00015772	<0.0001	18301	0.256599	20003	5.00626e-05	17760	0.271473	19810	5.05536e-05	17397	0.268063	19123	0.000104789		19008	0.222428	21638	0	20094	0.220108	21657	0.000138735	14422	0.247354	16241	0.000123403
iMetCAU	8	T	3801	0.00105569	13304	0.000601323	4565	0.000659631	13345	0.00052458	3943	0.000762777	11903	0.000588087	3633	0.0024855	12256	0.000734394	4178	0.00216086	13519	0.00036985	3642	0.000826902	12129	0.000824606		4852	0.00248447	12052	0.000747012	4156	0.00362932	12048	0.000415007	3810	0.00184648	11572	0.000864155		3564	0.00253593	11765	0.000510117	3269	0.00184502	12340	0.000405186	3057	0.00197109	10910	0.000366636
iMetCAU	16	T	5628	0.000715308	13940	0.000430601	6565	0.000766871	14112	0.000496665	5700	0.000176523	12545	0.000478927	5362	0.000563698	12947	0.00116036	6017	0.00133824	14241	0.000492438	5508	0.000731261	12767	0.00054902		6859	0.000734214	12769	0.000392249	6129	0.00148099	12752	0.000627993	5719	0.00141318	12273	0.000815594		5041	0.00120024	12377	0.000404531	4858	0.00083022	12997	0.000384971	4459	0.000679348	11427	0.000262743
iMetCAU	33	T	10427	0.000673336	15076	0.000265358	11930	0.000672212	15584	0.000385109	10366	0.000580439	13706	0.000145932	9801	0.000818917	14107	0.000141844	10720	0.00102938	15413	0.000324423	9900	0.000506945	13922	0.000287439		10871	0.000738757	13822	0.000217171	10555	0.000856816	13898	0.000215874	9947	0.000707571	13418	7.45434e-05		8940	0.000898271	13517	0.000370041	8969	0.000895055	14068	0.000284374	8053	0.000498753	12333	8.11162e-05
iMetCAU	36	T	11107	0.000541614	15169	6.59544e-05	12695	0.000316081	15718	0.000127275	11001	0.000456371	13799	0	10417	0.000192845	14235	0	11375	0.000176554	15537	0.000128766	10466	0.000192382	14011	0.000356964		11404	0.000706589	13947	0	11088	0.000181357	14028	7.13012e-05	10515	0.000478332	13549	0.000221435		9475	0.000742154	13614	7.34862e-05	9551	0.000210283	14186	7.05069e-05	8486	0.000827717	12479	0.00024052
iMetCAU	42	T	11586	0.00121517	15252	0.000262364	13185	0.000686708	15774	0.000253807	11428	0.00070466	13865	7.21397e-05	10812	0.00055918	14312	0	11776	0.00102634	15608	6.40943e-05	10803	0.000837365	14090	0.000355038		11816	0.000596303	13990	0.000143062	11431	0.000440567	14103	0.000141864	10925	0.000368766	13619	0.000293794		9853	0.000408873	13700	0.000511061	9975	0.000806614	14274	0.000280426	8830	0.000683761	12585	0.000238493
iMetCAU	45	T	11375	0.000882379	15211	0.000328969	12885	0.000467435	15716	6.36821e-05	11201	0.000716589	13817	7.24165e-05	10613	0.00122815	14253	7.02198e-05	11489	0.000698812	15570	0.000128551	10635	0.000849377	14061	0.000142379		11433	0.00114215	13967	0.000358346	11092	0.00135796	14096	0.00028399	10675	0.000941442	13600	0.000294442		9628	0.000937598	13666	0.000292954	9804	0.00112578	14272	0.000350631	8667	0.000231481	12566	7.96749e-05
iMetCAU	47	T	12375	0.00315585	15219	0.000723113	14033	0.00457045	15725	0.00069979	12206	0.00582492	13812	0.00065189	11608	0.0046616	14258	0.000771767	12455	0.00425874	15575	0.000514007	11430	0.00420536	14081	0.000426288		12186	0.00550715	13968	0.000429707	11710	0.00504791	14111	0.000708818	11471	0.00584897	13621	0.00088151		10437	0.0039355	13673	0.000731797	10728	0.00550784	14279	0.00077074	9477	0.00465313	12595	0.000635627
iMetCAU	50	T	13264	0.00473174	15234	0.000197044	15057	0.00578307	15737	0.000254372	13162	0.00493104	13840	0	12459	0.00503901	14295	0.000560067	13321	0.0043412	15605	0.000384714	12203	0.00465116	14100	0.000567899		13231	0.00598343	13994	0.000143041	12574	0.00767553	14132	0.000212419	12318	0.00635156	13641	0.0002202		11250	0.00413892	13700	0.000219138	11566	0.00412281	14272	0.000420728	10160	0.00628178	12618	0.000238039
iMetCAU	55	T	12988	0.000850801	13844	7.22648e-05	14755	0.00142925	14541	6.879e-05	13066	0.00161464	13160	7.59936e-05	12343	0.00171024	13463	7.43273e-05	13103	0.0014575	14639	0.000136668	12029	0.00150716	13387	0		13019	0.0013933	13264	0.00022633	12448	0.00226391	13426	0.000298063	12203	0.00222975	12966	0.000848634		11130	0.00171635	12841	0.000467508	11465	0.000788851	13372	0.000374195	10076	0.00179892	11735	0.000767525
iMetCAU	72	T	11457	0.000700709	12941	7.75434e-05	12875	0.000389529	13462	7.45768e-05	11686	0.000343318	12300	8.1586e-05	10947	0.000734282	12480	8.04635e-05	11461	0.000612477	13480	0.000148898	10656	0.000470323	12570	0.000159655		11499	8.72448e-05	12519	0.000160501	11256	0.000356474	12920	0.00015528	10951	0.00100751	12309	8.15062e-05		9964	0.000402698	12056	0.000166514	10379	0.000676198	12628	7.9447e-05	9174	0.000546807	11038	0.000181752
MetCAU	3	T	2008	0	6079	0	2133	0	5601	0	2054	0	5235	0	1330	0.00150376	4626	0	1482	0	5417	0	1375	0	4948	0.000202102		3117	0	6174	0.00016197	2859	0	6122	0	2548	0.00117739	6333	0.000157903		1763	0.00113507	5554	0	1580	0	5891	0	1631	0	5247	0
MetCAU	4	T	2123	0	6309	0.000158504	2273	0.000881834	5831	0	2167	0	5411	0.000184809	1421	0.00140845	4803	0.000416406	1581	0.00126662	5624	0	1424	0	5144	0.000194401		3320	0.000301477	6407	0.000312159	3028	0.000661376	6368	0.00031407	2699	0	6539	0.000152952		1863	0.00161031	5750	0	1679	0	6105	0	1723	0.000580383	5420	0.000184536
MetCAU	8	T	2423	0.00124224	6429	0.000466781	2593	0.00116144	5968	0.00016756	2426	0.000826105	5516	0.000181324	1620	0.00123762	4914	0	1794	0.00167598	5749	0.000521921	1610	0.001868	5228	0.000382629		3778	0.00132591	6540	0.00030581	3480	0.000863309	6523	0.000459982	3102	0.000971188	6702	0.000149209		2150	0.000466418	5896	0	1947	0.0015448	6249	0.000320102	1966	0.00203978	5528	0.000180963
MetCAU	12	T	2673	0.00112655	6504	0.000922793	2827	0.00141693	6040	0	2678	0.000749344	5594	0.00035759	1797	0.00391499	4999	0.00040008	2000	0.00050226	5850	0	1837	0	5288	0.00075643		4051	0.00371747	6625	0.000150943	3744	0.000535762	6613	0.000453652	3358	0.00298507	6788	0.000441956		2361	0.00127389	5988	0	2146	0.00233754	6347	0.000630318	2161	0	5627	0.000355492
MetCAU	16	T	3330	0.00300933	7679	0.000391134	3546	0.00451977	6957	0.000287563	3380	0.00356083	6677	0.000749064	2485	0.00363489	6285	0.000477403	2723	0.00184094	6906	0.000289687	2549	0.00511207	6416	0.000311915		4966	0.004239	7790	0.000385356	4679	0.00342686	7751	0.000516196	4242	0.00402176	7922	0.000252589		3177	0.0028445	7321	0.000819784	2869	0.00209864	7480	0.000534902	2786	0.0028777	6706	0.000745823
MetCAU	27	T	6370	0.0350877	15603	0	6701	0.0407208	15443	6.47836e-05	6504	0.0386819	15022	0	7782	0.000516929	14223	0	8144	0.000493583	14985	6.67379e-05	7714	0.00208959	14358	0.000139383	<0.0001	8187	0.0504468	16347	6.12182e-05	7600	0.0508289	16658	0	7387	0.0482197	16511	6.05877e-05		6891	0.0308087	15787	6.33995e-05	6622	0.0215517	15724	0	5813	0.0241537	14050	0
MetCAU	31	T	8995	0.371715	15845	6.31433e-05	9614	0.360054	15754	0.000444473	9279	0.3767	15313	0.000261267	8611	0.36795	14503	0.000413936	9064	0.362863	15294	0.000196232	8636	0.344856	14658	0.00020475		11610	0.331665	16689	0.000299742	11121	0.347231	17015	0.000117612	10762	0.349805	16842	0.000118835		9072	0.359218	16125	6.20578e-05	8708	0.369668	16039	0.000187126	7816	0.390085	14339	0.000279096
MetCAU	33	T	9756	0.000512873	15900	0.000251683	10483	0.000286588	15817	0.000252988	10059	0	15365	6.50915e-05	9363	0.000320924	14624	0.000136771	9779	0.000204687	15364	0.000260468	9366	0.000320821	14766	6.77599e-05		12506	0.00032041	16760	0.000119353	11962	0.000167364	17074	0.000175757	11749	0.000596659	16951	0.000118022		9883	0.000304044	16234	0.000246472	9568	0.000314037	16158	0.000123831	8521	0.000352319	14435	0
MetCAU	36	T	10399	0	16006	0	11147	0	15917	6.28417e-05	10767	0	15461	0	10025	0.00020018	14821	6.74855e-05	10442	0.000384209	15560	0	9996	0.000200904	14952	0.000200723		13395	0.000150297	16910	0	12765	7.87216e-05	17247	0	12670	0.000158919	17168	5.82683e-05		10540	0.000190658	16422	6.0931e-05	10326	0	16330	0.000122504	9120	0.000110011	14634	6.8348e-05
MetCAU	39	T	10507	0.333778	16119	6.20771e-05	11270	0.336803	15998	0.000187617	10895	0.351095	15582	0	10131	0.332838	15055	0.000199336	10579	0.348024	15751	0.000127049	10121	0.329701	15064	6.64011e-05		13664	0.0034455	17019	0.000117536	13052	0.00322506	17375	0.000172692	12943	0.00735237	17297	0.000173491	<0.0001	10697	0.310907	16570	0	10460	0.347739	16439	0.000182526	9228	0.343397	14774	6.77231e-05
MetCAU	41	T	10790	0.000279278	16155	0.000123831	11563	0.000695108	16057	6.22975e-05	11196	0.000448994	15643	0.00012791	10438	0.000962001	15164	0.000461741	10882	0.000554017	15843	0.000126326	10404	0.000580046	15129	6.61244e-05		13897	0.00246252	17086	5.8548e-05	13240	0.00174838	17435	0.000401653	13144	0.00260277	17360	0.000230534		10951	0.00119222	16665	0.000360252	10766	0.000746965	16514	0.000605914	9490	0.000529886	14843	0.000336995
MetCAU	47	T	11749	0.000598444	14834	0.000134853	12749	0.000157394	14947	0.000133869	12425	0.000565702	14722	6.79486e-05	11612	0.000864678	14445	6.92569e-05	12021	0.000334225	15060	0	11690	0.000600446	14305	0.00013988		14878	0.000674992	16209	0.000123464	14159	0.000993049	16738	0.000239163	14316	0.000491021	16651	0.000120149		11963	0.000588285	15428	6.48382e-05	12032	0.000250543	15386	0	10503	0.000191553	13806	0.00014497
MetCAU	54	T	11723	0.00102529	12677	0.000157903	12669	0.000632661	12729	0.000235849	12428	0.000644849	12634	0.000237586	11552	0.00130107	12428	0.000161082	11927	0.000335993	12976	7.71724e-05	11727	0.000683352	12383	8.08342e-05		14337	0.00111912	14028	0.000142888	13709	0.000658569	14332	0	13915	0.0010093	14324	6.99447e-05		11904	0.00075847	13365	0.000224938	12101	0.000580143	13358	7.50244e-05	10509	0.000762631	11796	8.48752e-05
MetCAU	55	T	11685	0.348963	12651	0	12607	0.345639	12693	0.000158128	12383	0.348625	12602	0.00015921	11505	0.360049	12382	0.000406339	11886	0.359546	12938	0.000310897	11679	0.335661	12351	0.000243764		14273	0.363173	13990	0	13646	0.372248	14293	0.000281889	13842	0.357919	14292	7.05766e-05		11845	0.362823	13332	7.56029e-05	12029	0.343231	13320	7.57174e-05	10475	0.365525	11764	8.55505e-05
MetCAU	62	T	11584	0.0027224	12443	0.000723589	12450	0.00270226	12430	0.000402479	12250	0.00224327	12333	0.000892857	11350	0.00188747	12034	0.000831324	11707	0.00243627	12559	0.000876983	11504	0.00203504	12040	0.00108036		14167	0.00287233	13751	0.000873235	13555	0.00210685	14075	0.00120842	13701	0.00200579	14022	0.000856409		11747	0.00259785	13066	0.000919118	11940	0.00264415	13061	0.000843429	10342	0.00216621	11499	0.000435085
MetCAU	67	T	11439	0.00159363	12313	0.000162549	12269	0.00197954	12273	8.15661e-05	12095	0.00226036	12219	8.19739e-05	11221	0.00207825	11906	0.000336389	11588	0.00157137	12412	0.000161342	11434	0.00185644	11931	0		14004	0.00173775	13626	0.00044095	13388	0.00219847	13962	0.000430416	13594	0.00201192	13894	0.000576286		11631	0.00200209	12919	0.000387627	11778	0.00171762	12954	0.000463535	10273	0.00256132	11376	0.00105606
PheGAA	6	T	699	0.0787966	1802	0.127707	803	0.0972569	1857	0.121228	663	0.0904977	1705	0.0938416	1167	0.0976864	2662	0.125845	1289	0.10878	2864	0.132029	2221	0.111661	4429	0.149085		2450	0.109069	4241	0.12385	2555	0.1085	4953	0.168821	2163	0.108746	4482	0.149554		1875	0.124867	4808	0.143957	1624	0.122612	4427	0.148407	812	0.0825123	2365	0.126904
PheGAA	7	T	728	0	1818	0	823	0.00121655	1875	0.00106724	683	0.00146413	1727	0.000579374	1202	0.000832639	2690	0.000743771	1325	0.000755287	2890	0.000692281	2292	0.00174596	4447	0.000224871		2514	0.00119332	4280	0.00046729	2613	0.00153315	4989	0.000400882	2218	0.000902527	4520	0.000442478		1930	0.00259471	4852	0.000618302	1664	0.00180723	4455	0.000224467	827	0.00121065	2389	0.000418936
PheGAA	8	T	740	0	1827	0.000547345	834	0.00240096	1883	0	697	0.00143678	1738	0	1220	0	2707	0.000739098	1342	0.000745712	2897	0.000345185	2325	0.000860585	4466	0.000223964		2547	0.000786473	4302	0.00023245	2640	0.000379363	5005	0	2243	0	4545	0.000220022		1957	0.000510986	4874	0.00020517	1674	0.000597372	4476	0.000893655	835	0	2399	0.00041684
PheGAA	12	T	836	0.00479042	1856	0	936	0.00534759	1917	0.000522193	791	0.00506971	1780	0	1345	0.00819062	2745	0.000364431	1454	0.00207182	2943	0	2464	0.00571195	4499	0.000222272		2710	0.00556793	4380	0	2790	0.00395968	5080	0.000393856	2387	0.00631579	4614	0.000867115		2074	0.00291404	4965	0.00040282	1776	0.00282805	4547	0.000659776	915	0.00219539	2445	0
PheGAA	16	T	885	0	1909	0.000524934	989	0.00101523	1978	0	838	0.00239234	1831	0	1406	0.000712758	2797	0.000357526	1508	0.00266667	2985	0.0010057	2498	0.00280786	4546	0.000440141		2773	0.00216763	4475	0.000447227	2869	0.00174459	5151	0	2445	0.00246609	4684	0.000427168		2140	0.000937207	5122	0	1813	0.00442233	4646	0.000215285	957	0.00104712	2505	0.000798403
PheGAA	17	T	889	0.00339367	1912	0.000523013	995	0.00101112	1983	0	844	0.0011919	1834	0	1410	0	2801	0.000357015	1513	0.000665336	2989	0.000334896	2502	0	4551	0.000659486		2776	0	4477	0.000223414	2875	0.000348554	5153	0.000194212	2450	0.000821355	4686	0.000426985		2142	0	5134	0.000195008	1818	0	4650	0	958	0	2508	0
PheGAA	33	T	1547	0.00325098	3000	0	1611	0.00062383	3052	0.000328084	1489	0	2831	0	1933	0.00468019	3618	0	2078	0.00290135	3740	0.00026738	2999	0.00134273	5311	0.000376648		3574	0.00140568	5351	0.000186951	3720	0.00161856	6264	0.000159744	3112	0.000322685	5511	0		3340	0.00120228	8201	0	2803	0.000716846	6902	0.000144907	1679	0.000596659	4040	0
PheGAA	39	T	8275	0.0266247	18504	0.00010812	9129	0.02469	21215	0.000141443	8765	0.0272	20210	4.94878e-05	8143	0.0279453	18783	0	8723	0.0244659	20020	9.99151e-05	9304	0.0183911	20115	4.97364e-05		12909	0.000620347	16651	0	12849	0.00062281	18995	0	12475	0.00104242	18190	0	<0.0001	8734	0.0351119	20146	4.96426e-05	8804	0.0299136	21096	4.74091e-05	6842	0.0322156	16361	0.000122264
PheGAA	41	T	12876	0.000234119	18622	0.000107446	14696	0.000205044	21366	9.36461e-05	13891	7.24061e-05	20345	0	13101	0.00053681	18929	5.2843e-05	13978	0.000502801	20167	0.000148832	14814	0.00074551	20263	0		13591	0.00155509	16784	0.00029808	13559	0.00192936	19131	5.22985e-05	13256	0.00143983	18345	0		13231	0.00053143	20296	9.8595e-05	13911	0.000433182	21257	4.70677e-05	10900	0.000829723	16491	0
PheGAA	47	T	15908	0.00188905	18831	0.00015932	18044	0.0017762	21645	0.000277239	17162	0.00221755	20609	0.000194137	16075	0.00137157	19177	5.21594e-05	17116	0.00251683	20441	0.000195695	18592	0.00199343	20483	0.000146492		16071	0.00218204	17017	0.000176377	15861	0.00214836	19317	0.000207114	15820	0.00221701	18565	5.38764e-05		16325	0.00233057	20537	0.000194808	17593	0.00204941	21519	0.000185925	13457	0.00223397	16693	0.000119854
PheGAA	50	T	16436	0.000366367	18855	0.000106101	18701	0.000536596	21672	0.000184596	17734	0.000226398	20635	0.000193911	16554	0.000303232	19193	0.000104226	17662	0.000908988	20472	0.000341964	19136	0.00015729	20510	0.000195065		16574	0.00060562	17035	0.000293634	16219	0.000743172	19335	0.00031035	16300	0.000430902	18587	0.000430501		16851	0.000357782	20552	0.000292013	18164	0.000276243	21543	0.000185701	13867	0.000506952	16709	0.000239435
PheGAA	52	T	16729	0.000899604	18858	0.000265168	19036	0.0014764	21679	0	18048	0.000777821	20637	0.000290782	16784	0.00137527	19200	0.000312565	17937	0.00134236	20480	0.000195322	19429	0.00108393	20512	0.000243819		16771	0.00113861	17039	0.000410991	16402	0.00140811	19335	0.000206964	16532	0.000850443	18588	0.000107619		17066	0.000764571	20552	0.000194666	18452	0.00135929	21546	0.000139269	14066	0.000856225	16708	0.000239478
PheGAA	54	T	16750	0.000597336	18842	5.30814e-05	19042	0.000840778	21641	0.000231118	18064	0.0010524	20615	9.70261e-05	16760	0.000656834	19166	0.000156593	17933	0.000892907	20442	0.000146764	19447	0.000823215	20487	9.76467e-05		16740	0.00131555	17008	0.000176439	16376	0.000672207	19319	0	16494	0.000667516	18560	0.000107788		17066	0.000821114	20509	9.75372e-05	18486	0.000865988	21529	0.000185822	14058	0.000782974	16683	0
PheGAA	55	T	16769	0.251762	18829	5.31293e-05	19089	0.26489	21625	0.000138825	18094	0.267726	20612	9.7078e-05	16781	0.287548	19156	0.000156732	17963	0.274897	20428	4.89884e-05	19470	0.264969	20472	0.000244391		16749	0.296259	16965	0.000177054	16384	0.303388	19301	0.000103734	16501	0.298379	18546	5.39607e-05		17069	0.288482	20488	0.000146592	18509	0.265916	21505	0.000186098	14085	0.277193	16678	0.000179975
PheGAA	59	T	16844	0.00178412	18820	0	19158	0.00198682	21618	4.6277e-05	18187	0.00237006	20590	0	16894	0.0027277	19154	5.22248e-05	18064	0.00260604	20433	9.79048e-05	19587	0.00240495	20472	4.88639e-05		16866	0.00314895	16984	0	16502	0.00309616	19276	0	16629	0.0026498	18545	5.39287e-05		17171	0.00309399	20461	4.88759e-05	18613	0.00263909	21490	0	14169	0.00261373	16662	0.000120077
PheGAA	68	T	15992	0.000688447	16455	0.00012164	18256	0.000712915	18866	0.000212089	17361	0.000692201	18183	0.000165053	16166	0.00117625	17117	0.000116925	17310	0.000751662	18267	5.47615e-05	18893	0.00111246	18395	0.000163194		16033	0.00112437	15672	0.000255444	15945	0.000502355	17450	5.7346e-05	15984	0.000814332	16822	5.94919e-05		16517	0.000969873	18139	0	17801	0.000843597	18895	0.000158898	13710	0.000949044	14848	0.000202306
PheGAA	69	T	15970	0.000752351	16444	0.000486736	18232	0.000823949	18845	0.00031859	17343	0.0010395	18168	0.000275391	16150	0.00105466	17109	0.000409285	17299	0.000752402	18256	0.000383625	18884	0.000742548	18384	0.000326691		16014	0.000876424	15665	0.000446999	15932	0.00113122	17433	0.00045911	15967	0.000815763	16813	0.00017854		16506	0.000970874	18129	0.000331254	17788	0.00056319	18877	0.0003181	13699	0.000658232	14840	0.00060696
ProAGG	6	T	1303	0.0155521	7543	0.0126095	1635	0.01853	7735	0.00906149	1492	0.0224337	8311	0.00987357	1701	0.0148721	8674	0.0100392	1541	0.0151018	8611	0.0108064	1553	0.0136452	7958	0.00906116		2230	0.0131698	8375	0.010398	1972	0.0138391	8136	0.0109565	2487	0.0134201	9751	0.0100585		2019	0.013561	9313	0.0116067	1613	0.0201005	8509	0.0124706	1302	0.0131579	7421	0.0156503
ProAGG	8	T	1430	0.00069979	7685	0.000260417	1745	0.00114745	7883	0.000253775	1590	0	8472	0.000590528	1809	0.000554324	8801	0.000682051	1667	0.000602773	8739	0.000343328	1662	0.000603865	8091	0.000123762		2374	0.000844238	8495	0.000942396	2096	0.000957396	8256	0.000847971	2655	0.000756716	9906	0.000605938		2160	0.000464468	9468	0.000528485	1729	0.000579374	8644	0.000347343	1397	0.00143472	7569	0.000396616
ProAGG	11	T	1793	0	9793	0.000612683	2199	0.000455373	10073	0.000496426	2036	0	10766	0.000836043	2218	0.00135685	11178	0.000536913	2054	0.0014627	11109	0.000810154	2103	0	10167	0.00118075		2846	0.0010582	10879	0.000643501	2581	0.00116505	10375	0.00125325	3225	0.00124572	12480	0.000560987		2758	0.00145826	12336	0.000810636	2275	0.00176678	11407	0.000613712	1823	0.00110314	10208	0.000881834
ProAGG	13	T	1841	0.38722	9913	0.0011128	2263	0.386394	10203	0.000491352	2104	0.380633	10906	0.000643146	2291	0.366593	11301	0.000709157	2129	0.372929	11226	0.00133929	2175	0.338276	10267	0.000585652		2928	0.375431	11001	0.000546299	2649	0.381353	10495	0.0011458	3312	0.357469	12606	0.000795229		2872	0.0269797	12501	0.00104017	2386	0.0143218	11551	0.000432975	1910	0.00369004	10360	0.000482812	<0.0001
ProAGG	20	T	2197	0.00183318	10957	0.000456704	2696	0.00223714	11338	0.000353263	2488	0.000811359	12095	0.000331345	2699	0.00111899	12442	0.000563562	2522	0.000399042	12370	0.00072845	2606	0.000385951	11210	0.000536049		3377	0.00238308	12085	0.000331455	3107	0.00129786	11551	0.000346681	3905	0.000774994	13783	0.000363214		3291	0.00244798	13729	0.0005108	2801	0.000718133	12725	0.000629574	2191	0.00137868	11407	0.000878117
ProAGG	22	T	2238	0.0027027	11177	8.95175e-05	2745	0.00329791	11600	0.000258866	2527	0.00318852	12370	0.000323625	2732	0.00257353	12689	7.88706e-05	2561	0.00314095	12640	0.000158316	2645	0.00267074	11417	0.000175269		3416	0.00177043	12340	0.000405647	3159	0.00414277	11805	0.000424052	3973	0.00354161	14053	0.000498433		3344	0.00331425	14014	0.000428571	2853	0.00140647	12988	0.000308356	2208	0.00319343	11659	0.000429185
ProAGG	25	T	2343	0.0021395	11635	0.000601995	2851	0.00246046	12154	0.000576416	2655	0.00339495	12962	0.000694766	2826	0.0042523	13238	0.000302343	2665	0.00188041	13190	0.000379334	2765	0.00181028	11852	0.000421977		3512	0.00314286	12894	0.000853706	3248	0.00308356	12320	0.000812348	4139	0.00314694	14595	0.000479912		3485	0.00287853	14659	0.000750802	2995	0.00167224	13647	0.00117311	2310	0.00347373	12187	0.000492611
ProAGG	26	T	2365	0.00508044	11712	0.000854117	2872	0.00349284	12274	0.000407531	2681	0.00447928	13113	0.000915541	2848	0.00632689	13382	0.00112183	2689	0.00446927	13315	0.000826508	2794	0.00537442	11944	0.000921196	>0.9999	3538	0.00651374	13005	0.00230947	3281	0.00518609	12428	0.00153004	4170	0.00720461	14712	0.00129199		3514	0.00683761	14793	0.00148799	3020	0.00464499	13775	0.00152572	2323	0.00345423	12290	0.00138403
ProAGG	28	T	2372	0.00255211	11841	0.000253485	2905	0.00451546	12421	0.000161095	2717	0.00482912	13267	0.000226278	2874	0.00490196	13587	0.000294529	2719	0.00480947	13489	7.4173e-05	2838	0.0042523	12081	0.000496771	>0.9999	3566	0.00508187	13195	0.000151699	3336	0.00542823	12589	0.00047691	4207	0.00622754	14904	0.000469893		3520	0.00514286	14991	0.000267112	3050	0.0066072	13972	0.000143205	2340	0.00734341	12415	0.000403031
ProAGG	32	T	1814	0.277088	11821	0.00101617	2221	0.273019	12382	0.0010511	2107	0.292389	13245	0.00105796	2283	0.279091	13551	0.00096097	2143	0.281563	13464	0.00111549	2300	0.242826	12065	0.00149328		2821	0.268833	13065	0.00145639	2774	0.27987	12489	0.00128267	3436	0.232054	14799	0.0014892		2700	0.231694	14889	0.000874479	2393	0.249469	13887	0.00122584	1850	0.255214	12341	0.000892423
ProAGG	33	T	1789	0.00243013	11789	0.000170387	2202	0.00193705	12337	0.000162933	2079	0.00102881	13200	0.000152138	2262	0.00333969	13517	7.43108e-05	2124	0.00152362	13435	0.000149499	2271	0.00233863	12027	8.34098e-05		2785	0.00187196	13014	0	2743	0.00226074	12441	0	3395	0.0021335	14736	6.81338e-05		2667	0.0019992	14815	0.000203694	2342	0.00136116	13839	0.000145169	1829	0.000586166	12286	8.17728e-05
ProAGG	38	T	5163	0.166472	12364	0.000566618	6065	0.176324	12966	0.00038616	5866	0.182301	13822	0.000289582	6052	0.171633	14307	0.000279759	5810	0.17532	14217	0.000140855	5891	0.170965	12585	7.95355e-05		9450	0.00233422	13777	0.000363266	8443	0.00249288	13192	0.000151676	10573	0.00322581	15628	0.000256262	<0.0001	6792	0.163056	15686	0.000446856	6267	0.171029	14733	0.000407747	5222	0.143463	12964	0.000231589
ProAGG	47	T	11149	0.00296203	12952	0.0003861	12436	0.00337919	13883	7.20669e-05	12230	0.00359977	14732	0.000271592	12541	0.00335169	15089	0.000265234	12103	0.00272772	14985	0.000467383	12313	0.00349537	13301	7.51936e-05		13724	0.00393729	14816	0.000270106	12338	0.00365141	14085	0.000426076	15395	0.00370515	16763	0.000179051		13347	0.00277445	16695	0.000179813	13208	0.00257478	15737	0.000127129	10988	0.00327929	13834	0.000144592
ProAGG	54	T	12010	0.00158413	12988	0.000385267	13335	0.00232785	14047	0.000427533	13057	0.00206992	14813	0.000405186	13430	0.00193827	15133	0.000396957	12959	0.00224042	15021	0.000333089	13136	0.00182801	13426	0.000447194		14282	0.00224325	14929	0.000268348	12750	0.00251473	14160	0.000353507	15921	0.00264068	16852	0.000475144		14018	0.00199943	16786	0.000298365	13986	0.00222031	15842	0.00044259	11720	0.00179395	13889	0.000720721
ProAGG	55	T	12005	0.25411	12979	0.00015425	13327	0.251485	14038	0	13046	0.254069	14786	0.000270783	13416	0.264983	15111	0.000198952	12948	0.277447	14996	6.68226e-05	13121	0.257897	13411	0.000223964		14262	0.278481	14914	0.000201654	12737	0.291132	14147	0.000141633	15899	0.28112	16822	0.000119218		14004	0.266962	16748	0.000179759	13968	0.249677	15821	6.33392e-05	11714	0.245356	13864	0.000144592
ProAGG	60	T	12054	0.00672199	12866	0.000388682	13404	0.0087333	13869	0.000288517	13135	0.0079214	14576	0.00048034	13490	0.00748869	14917	0.0006035	12998	0.00723634	14792	0.000473421	13192	0.00811405	13293	0.000225734		14328	0.00894104	14783	0.000203018	12789	0.0093882	13992	7.1495e-05	15941	0.00721954	16590	0.000482334		14051	0.0074797	16549	0.00042314	14001	0.00650372	15611	0.000256246	11695	0.00632966	13665	0.000512483
ProAGG	67	T	11681	0.00137245	12774	0.000313603	12949	0.00209043	13746	7.28597e-05	12717	0.00228544	14458	0.000346141	13111	0.00206469	14761	0.00013563	12646	0.00285624	14634	6.84463e-05	12827	0.00234503	13199	0.000227514		13815	0.00297533	14635	0.000205156	12390	0.00364078	13884	7.20877e-05	15324	0.00346927	16374	0.000305717		13636	0.00293966	16368	0.000367152	13530	0.0018513	15432	0.000129845	11313	0.00212709	13494	0.000148401
ProUGG	6	T	3754	0.00511302	11184	0.00626286	5180	0.00782473	12726	0.00754954	4531	0.00712854	12083	0.00662581	5618	0.00683085	14360	0.00634014	5003	0.00869741	13877	0.00490337	5549	0.00455622	13822	0.00702085		5754	0.00580373	13339	0.00615108	5502	0.0047759	12596	0.00587488	5020	0.00625631	12822	0.0053839		5110	0.00632161	13702	0.00591241	4679	0.00799827	13652	0.00718212	3940	0.006157	11444	0.00498557
ProUGG	8	T	4017	0	11250	0.000711301	5519	0.000725163	12818	0.000546491	4842	0.000206654	12141	0.000329625	5949	0.000168237	14464	0.000691706	5336	0.000187582	13937	0.000358963	5862	0.000511945	13897	0.000647948		6065	0.000494805	13448	0.000446296	5814	0.000516618	12665	0.000473784	5325	0.00037594	12894	0.000775675		5396	0.00055607	13788	0.000507835	4943	0.00101317	13748	0.000291057	4179	0.000239521	11509	0.000173868
ProUGG	11	T	5240	0.000765111	13841	0.00043362	7124	0.000843645	15447	0.000453339	6330	0.00110672	14629	0.000341904	7539	0.000531915	17307	0.000404461	6959	0.000720046	16833	0.000415924	7634	0.000524866	16757	0.000954939		7605	0.00105332	16318	0.000735565	7404	0.00135281	15117	0.000595396	6801	0.00161955	15375	0.000260213		7370	0.00149762	16664	0.000480134	6896	0.000436047	16650	0.000360425	5693	0.000704722	14322	0.000558776
ProUGG	13	T	5570	0.371537	13995	0.000572861	7445	0.373175	15583	0.000514668	6664	0.388267	14752	0.000543368	7882	0.392871	17503	0.000572705	7334	0.395905	17008	0.000471254	8005	0.370105	16900	0.000711913		7947	0.390092	16480	0.000486086	7726	0.392936	15264	0.00091954	7139	0.384193	15536	0.000580945		7899	0.0212171	16858	0.000830713	7462	0.0165278	16855	0.000593718	6118	0.00656599	14480	0.000552601	<0.0001
ProUGG	16	T	6501	0.00015425	14561	0.000343761	8465	0.000711406	16143	0.000186023	7656	0.00052404	15403	0.000389889	8933	0.000337382	18038	0.000333056	8501	0.000590667	17660	5.66926e-05	9196	0.000327547	17478	0.000343564		8986	0.000670841	17100	0.000175634	8806	0.000570125	15787	0.000380518	8122	0.0011129	16095	0.000310926		8757	0.000459137	17568	5.69801e-05	8351	0.000961654	17485	0.000515434	6815	0.000147319	15115	0.000331345
ProUGG	20	T	7650	0.00242753	15496	7.20098e-05	9678	0.0021542	17452	0.000705535	8814	0.00198857	16574	0.000538866	10171	0.00149893	19219	0.00141426	9793	0.00224391	18845	0.00089772	10593	0.00154448	18649	0.000420319		10158	0.00286169	18301	0.000905578	10012	0.0017433	16817	0.00105806	9361	0.00229121	17112	0.00063743		9967	0.00216076	18680	0.000997126	9590	0.00281373	18697	0.00111254	7790	0.00206839	16038	0.000750956
ProUGG	22	T	7985	0.0021416	15992	0.000187805	10068	0.00269919	18075	0.00022141	9152	0.00230719	17243	5.80215e-05	10551	0.00190913	19851	0.000100817	10221	0.00147652	19446	0.000102923	10987	0.00256035	19270	0.000207727		10512	0.00153301	18862	0.000530504	10368	0.00165081	17347	0.000230681	9690	0.00301424	17574	0.000113863		10348	0.00272347	19296	0.000466781	9923	0.00233218	19211	0.000260444	8068	0.0013726	16510	0.000302975
ProUGG	25	T	8610	0.00360759	16373	0.000183273	10732	0.00345343	18757	0.000586635	9807	0.0038823	17882	0.000279705	11144	0.00197824	20496	0.000244176	10949	0.00201336	20006	0.000250063	11785	0.00212495	19812	0.000353482		11255	0.00373832	19416	0.000618525	11055	0.00181258	17818	0.000336795	10442	0.00211132	18125	0.000441574		10954	0.00384123	19888	0.000503094	10539	0.00304211	19872	0.000100705	8640	0.00255013	16939	0.000236169
ProUGG	26	T	8724	0.00401929	16424	0.00103532	10844	0.00609531	18877	0.000529829	9927	0.00504337	17984	0.000611757	11258	0.00480171	20620	0.000388067	11085	0.00442438	20107	0.00079602	11919	0.00462263	19925	0.000351388	>0.9999	11392	0.00589166	19530	0.000768325	11197	0.00679907	17913	0.000949243	10599	0.00462919	18227	0.00126214		11101	0.00649819	19981	0.000901262	10649	0.00394774	19980	0.00115138	8745	0.0053825	17025	0.000470008
ProUGG	28	T	9001	0.00324276	16521	0.00036335	11180	0.00368639	19011	0.000315706	10250	0.00255328	18119	0.000220933	11556	0.00356708	20753	0.000289296	11427	0.00255372	20237	0.000247231	12235	0.00336617	20048	0.000249451	>0.9999	11801	0.00374787	19689	0.000406587	11623	0.00388971	18041	0.000388134	11014	0.00501825	18369	0.000544603		11415	0.00326106	20105	0.000348293	10971	0.00311584	20133	0.000397614	9020	0.00278614	17114	0.000175418
ProUGG	32	T	7729	0.251298	16495	0.00370078	9493	0.256429	18835	0.00366553	8699	0.266467	18037	0.00266267	9635	0.264145	20543	0.00365283	9762	0.263672	20179	0.0035213	10549	0.258862	19903	0.00321851		10057	0.274112	19502	0.00461752	9929	0.280528	17883	0.00408529	9440	0.280624	18121	0.00425109		9536	0.260577	19955	0.00461454	9279	0.250892	20036	0.003845	7654	0.254815	16867	0.00326216
ProUGG	33	T	7877	0.00063743	16672	0.000180061	9668	0.000520291	19118	0.000104701	8874	0.00113263	18280	0.000109481	9812	0.000409752	20924	0.000143472	9934	0.000708789	20378	4.91135e-05	10764	0.000373378	20143	0.000198728		10342	0.000290473	19672	0.000152633	10184	0.000196831	18049	0.000110914	9695	0.00020674	18284	0.000109439		9724	0.000310174	20273	0.000148097	9427	0.000319727	20322	0.000197025	7778	0.000516929	17211	5.81463e-05
ProUGG	34	T	7995	0.000253839	16774	5.96837e-05	9613	0.000105731	18930	5.29073e-05	8887	0.000114247	18254	0.000109703	9710	0	20776	9.64227e-05	10045	0.000101276	20555	4.87258e-05	10733	0.000188911	19972	0.000100256		10435	0	19789	0.000101245	10283	9.84834e-05	18216	0.000109975	9766	0	18417	0.000108743		9741	0	20307	4.93291e-05	9429	0	20345	4.92417e-05	7702	0	16955	0
ProUGG	38	T	9680	0.208066	17533	0.000114155	11345	0.217314	19962	0.00010022	10717	0.219142	19052	0.000157563	11587	0.219007	21948	0.000136743	11766	0.226098	21487	9.31446e-05	12615	0.220924	20523	0.00019497		15458	0.00343331	20776	0.000288934	14803	0.00344851	19003	0.000263324	14528	0.00682006	19300	5.18376e-05	<0.0001	11607	0.207779	21616	0.000231439	11283	0.215339	21572	0.000139114	9431	0.219598	18031	0.000221951
ProUGG	50	T	15501	0.00273437	17684	0.000113135	18099	0.00178601	20038	0.00024965	17104	0.00194736	19124	0.000104613	18746	0.00204631	21998	0.000318312	18655	0.00237889	21595	0.000370645	20081	0.00205782	20751	0.000192799		18957	0.0027689	21043	0.000380355	17730	0.00262153	19304	0.000569948	17830	0.00237557	19551	0.000204645		18303	0.00281271	21696	0.0003688	18760	0.00231183	21683	0.000369089	14990	0.00188286	18316	0.000546209
ProUGG	54	T	15995	0.000563098	17513	5.71167e-05	18822	0.000584889	19823	0.000100934	17742	0.000225594	18942	0.000158453	19464	0.000668415	21744	0.000230065	19225	0.000572797	21334	0.00028136	20810	0.000384597	20575	0.000194562		19385	0.000671176	20824	0.000192141	18102	0.000442356	19142	0.000470367	18240	0.000384046	19349	0.000103434		18849	0.000159312	21457	0.00013986	19363	0.000723851	21440	0.000139978	15437	0.000518706	18123	0.000110375
ProUGG	55	T	15861	0.304455	17362	0.000172841	18576	0.311877	19660	0.000152648	17539	0.321367	18797	0.000212891	19260	0.31314	21546	0.000278564	18992	0.335652	21133	0.000236698	20535	0.303026	20404	9.80825e-05		19175	0.329801	20614	0	17881	0.351195	18976	0.000316339	18024	0.338369	19168	0.000365421		18589	0.326798	21262	0.00014117	19121	0.311103	21242	0.000235494	15236	0.307445	17957	0.000111414
ProUGG	59	T	15786	0.000191046	17191	0	18459	0.000217557	19456	5.14271e-05	17477	0.000229978	18554	5.39287e-05	19187	0.000314136	21176	0.00014177	18963	0.000211999	20778	4.81556e-05	20429	0.000147413	20149	4.9645e-05		19071	0.000263352	20376	9.82174e-05	17813	0.000282183	18779	0.000106553	17945	5.60381e-05	18953	5.28095e-05		18474	0.000108719	20987	9.53607e-05	18985	0.000105775	20929	9.5616e-05	15159	6.62208e-05	17742	0
ProUGG	60	T	15849	0.00228209	17289	0.000173551	18559	0.00205472	19553	0.000204656	17584	0.00211344	18641	0.000214719	19269	0.00197906	21286	0.000235051	19062	0.0028457	20895	0.00028737	20553	0.00239234	20261	0.000394964		19177	0.00282663	20520	0.000487662	17939	0.00274418	18897	0.000158898	18040	0.00250738	19079	0.000262288		18603	0.00253533	21122	4.73732e-05	19103	0.0019443	21051	0.000285171	15228	0.00197694	17849	0.000336266
ProUGG	67	T	15096	0.00406152	16762	0.000358466	17526	0.00361342	18748	0.000320598	16775	0.0040151	18066	0.000388242	18135	0.00432157	20387	9.82608e-05	18087	0.00478496	20022	0.000150083	19506	0.00422376	19679	0.000152641		18104	0.00439011	19970	0.000150519	17123	0.00516887	18534	0.000324237	17088	0.00499853	18468	0.000433816		17659	0.00444115	20306	0.000394536	18142	0.00493704	20301	0.000296048	14355	0.00343137	17191	0.000174856
SerAGA	7	T	6546	0.00351897	26903	0.00089216	8030	0.00473993	30603	0.0008171	6957	0.00446493	29547	0.000778526	7169	0.00558893	29938	0.000868636	7235	0.00387758	29906	0.000802622	6540	0.00474732	29862	0.00077039		9201	0.00511871	27913	0.000788248	8323	0.00625978	28868	0.000831543	7201	0.00515249	27123	0.000479369		6776	0.00547014	29099	0.000481232	5900	0.0047514	29105	0.000756014	5583	0.00502062	22882	0.000786679
SerAGA	8	T	6578	0.000616618	26967	0.00111276	8082	0.00100389	30685	0.00127156	7001	0.00173561	29608	0.00114877	7222	0.00126511	30012	0.000999933	7276	0.000696767	29979	0.00106756	6601	0.000768049	29918	0.001304		9271	0.000985545	27998	0.00117933	8369	0.0010917	28935	0.000967887	7258	0.000558659	27206	0.00121324		6834	0.00103765	29187	0.00113107	5944	0.00102249	29188	0.00116506	5618	0.000542299	22964	0.00178595
SerAGA	16	T	7749	0.00155804	27620	0.00152522	9531	0.00137044	31488	0.00162415	8247	0.00194813	30321	0.00155547	8611	0.00198854	30872	0.00149394	8642	0.00128205	30739	0.00153354	8021	0.0016344	30585	0.00147604		10785	0.00243036	29037	0.00158889	9977	0.00212078	29853	0.00124299	8724	0.0017315	28133	0.00167546		8165	0.00172478	30164	0.00152992	7232	0.00152969	30151	0.00172993	6648	0.00181708	23663	0.00152542
SerAGA	20	T	8211	0.000975253	28273	0.00120311	10146	0.00128395	32268	0.000930204	8712	0.00137963	31045	0.000902265	9108	0.000879121	31668	0.00104249	9133	0.00109733	31441	0.000986413	8564	0.000702329	31243	0.000992667		11363	0.00141069	29805	0.000772097	10569	0.00151659	30579	0.000785289	9247	0.00108319	28825	0.00100663		8676	0.0015015	30892	0.000777177	7669	0.000783801	30910	0.000485453	7007	0.00114416	24268	0.000865658
SerAGA	20a	T	8350	0.00143988	28353	0.00194243	10312	0.00165354	32345	0.00195016	8853	0.0015864	31122	0.00209138	9264	0.00119022	31754	0.00173403	9260	0.00184122	31514	0.00171532	8688	0.00161588	31321	0.00242943		11586	0.00147224	29872	0.00137381	10766	0.00186359	30648	0.00133882	9387	0.00192328	28897	0.00159357		8832	0.00125014	30966	0.00181007	7783	0.00244719	30983	0.00148622	7111	0.00141163	24337	0.00201613
SerAGA	32	T	8190	0.248801	27920	7.17283e-05	9940	0.252373	31932	0.000156759	8582	0.267743	30723	6.51742e-05	8981	0.251182	31335	0.000159795	8978	0.262242	31123	6.43604e-05	8830	0.212378	31051	0.000193436		11157	0.241993	29386	0	10657	0.238146	30265	6.61835e-05	9226	0.246085	28502	7.02839e-05		8683	0.231712	30434	9.87329e-05	7685	0.24896	30534	9.84317e-05	7072	0.239627	24113	0.000124564
SerAGA	33	T	8211	0.000257832	27918	0.000250995	9968	0.000212947	31927	0.00025087	8608	0.000369094	30717	0.000260663	9006	0.000236016	31330	0.000287659	9006	0.000470201	31123	0.000160927	8861	0.000590388	31051	0.000225712		11189	0.000283046	29385	0.000443323	10688	0.00049412	30265	0.000132371	9262	0.000681276	28501	0.000316356		8708	0.000485673	30430	0.00023043	7718	0.000410341	30528	0.000229704	7103	0.000147995	24113	0.000207624
SerAGA	39	T	19049	0.331092	28282	0.000283206	23350	0.344177	32287	0.000372012	21035	0.352144	31040	0.000290173	21616	0.354229	31864	0.000345564	21123	0.35363	31552	0.000349118	22627	0.325653	31497	0.000317824		23781	0.00517655	30019	0.00040004	23798	0.00458465	30823	0.000194729	21835	0.00935051	29177	0.000308589	<0.0001	20639	0.32535	31030	0.000225865	20069	0.333533	31124	0.000289538	16886	0.337265	24578	0.00016292
SerAGA	41	T	20683	0.000773732	28275	0.000707514	25341	0.000592113	32309	0.000990712	22971	0.000609623	31024	0.000773869	23677	0.0010561	31955	0.00112718	22953	0.000915392	31522	0.000729858	24675	0.000486539	31537	0.000729371		24432	0.00139196	29939	0.00300873	24495	0.00106179	30763	0.00195103	22641	0.000972161	29156	0.00312275		22471	0.000934829	31174	0.00231058	22107	0.0013574	31241	0.00182505	18383	0.000925069	24633	0.00105597
SerAGA	42	T	21025	0.000237869	28293	0.000106063	25741	0.000194341	32337	0.00015465	23342	0.000342833	31063	9.65997e-05	24110	0.000331895	32079	0.000342968	23333	0.000428798	31587	3.16626e-05	25125	0.000358352	31598	0.000126622		24886	0.000844221	30087	0.000565254	24856	0.000684435	30881	0.000291545	22988	0.000522261	29314	0.000511823		22938	0.000436205	31343	0.000191479	22647	0.000265064	31394	0.000254883	18728	0.000320598	24691	0.000364579
SerAGA	43	T	21151	0.000283903	28285	0.000176872	25867	0.00030961	32323	0.000123824	23478	0.000170539	31049	6.44579e-05	24254	0.000454058	32098	0.000187009	23464	0.000255984	31594	0.000158363	25279	0.000356323	31594	9.50029e-05		25020	0.000440352	30116	0.000232775	24985	0.000120202	30902	0.000291498	23146	0.000476087	29337	0.000204701		23108	0.000476479	31361	0.000159581	22827	8.76924e-05	31433	0.000190967	18831	0.000319047	24700	0.000162035
SerAGA	44	T	21627	0.000930622	28346	0.00035307	26452	0.000646535	32357	0.000340325	23981	0.000545233	31099	0.000354062	24853	0.000525933	32224	0.000403915	23991	0.000755002	31673	0.000442478	25886	0.00034965	31654	0.000189693		25536	0.000709975	30163	0.000298904	25460	0.000790826	30947	0.000420603	23689	0.000680012	29399	0.000408817		23666	0.000722666	31528	0.000476311	23434	0.000729927	31561	0.000412306	19261	0.000469778	24756	0.000363989
SerAGA	E	T	24528	0.0017152	28452	0.000844001	29774	0.00185017	32314	0.00105289	27212	0.00150835	31125	0.00125426	28321	0.00137916	32504	0.00126224	27277	0.00121096	31825	0.000911892	29728	0.00138061	31707	0.000946671		28460	0.00232231	30615	0.00101334	28047	0.00217842	31284	0.00121553	26545	0.00188601	29813	0.00100715		27057	0.00192436	31992	0.000813288	27154	0.00187998	31935	0.00137871	21852	0.00146681	24981	0.000961384
SerAGA	F	T	24580	0.000163006	28377	7.05094e-05	29809	0.000168022	32201	0.000124258	27296	0.000330166	30991	0.000161384	28417	0.000211469	32394	3.08804e-05	27354	0.000146434	31756	3.1502e-05	29841	0.000268465	31665	0.000126342		28470	0.000211134	30539	6.55287e-05	28100	0.000356544	31252	0.000128045	26629	0.000263386	29779	0.000100796		27135	0.000147634	31889	0.000188218	27268	0.000293912	31858	9.41974e-05	21958	0.000227998	24977	8.00961e-05
SerAGA	G	T	24598	0.000326038	28303	0.000176816	29836	0.00033627	32105	0.000311682	27330	0.000256758	30901	0.000129529	28455	0.000387679	32292	0.000340916	27395	0.000695461	31696	0.000315716	29879	0.000503508	31617	0.000221561		28501	0.000528262	30494	0.000229734	28123	0.000642192	31223	0.000192339	26651	0.000489329	29741	0.000437593		27175	0.00055371	31827	0.000188661	27327	0.000367269	31801	0.000440487	22002	0.00045608	24954	0.000200554
SerAGA	54	T	24399	0.00139562	26763	0.000449135	29499	0.000577367	30245	0.000165536	27235	0.000588603	29173	0.000274678	28152	0.0010324	30385	0.000230764	27073	0.00114755	29784	0.000403687	29999	0.000802193	30255	0.000231757		28147	0.00085531	29170	0.000171863	27951	0.00100459	30087	0.00029967	26583	0.00075429	28500	0.000421867		27200	0.000774136	30199	0.000497793	27496	0.000947625	30264	0.000298211	22119	0.00108765	23791	0.00046308
SerAGA	55	T	24314	0.344254	26699	0.00022531	29354	0.358386	30191	9.95388e-05	27115	0.363734	29091	0.000103352	28019	0.368025	30301	0.000297964	26941	0.362566	29701	0.000168942	29885	0.345859	30198	0.000365048		28030	0.38576	29134	0.000311053	27850	0.392663	30037	0.00033418	26480	0.381493	28464	0.000106037		27114	0.366187	30135	0.00010008	27382	0.353951	30209	0.000232852	22039	0.355291	23725	0.000211443
SerAGA	60	T	23956	0.00765178	25963	0.000308345	28750	0.0076647	29178	0.000274292	26700	0.00686473	28217	0.000283738	27856	0.00791111	29806	0.000973546	26705	0.00720072	29112	0.000206242	29849	0.00567114	29833	0.000234765		28056	0.00878697	28940	0.000311214	27931	0.00749883	29733	0.000201952	26481	0.0075279	28269	0.000283186		27060	0.00763048	29752	0.000168169	27262	0.00723626	29725	0.000202027	22022	0.00686988	23429	0.000128139
SerAGA	63	T	23661	0.000596862	25637	0.000156949	28340	0.000605801	28819	0.000314092	26394	0.000459084	27849	7.21475e-05	27546	0.000440012	29511	0.00027261	26380	0.000344867	28792	0.000139675	29584	0.000375132	29603	0.000169756		27779	0.000618654	28711	0.000210143	27681	0.000620982	29507	6.81361e-05	26257	0.00034638	28062	0.000179205		26826	0.000639579	29445	0.000170835	27006	0.000635443	29468	0.000102354	21816	0.000416609	23238	0.000216263
SerAGA	68	T	20330	0.000541979	21488	0.000186376	24433	0.000615082	24325	0.000288113	22867	0.000657001	23519	0.000170278	24012	0.000751346	25126	0.000239158	23055	0.00104293	24474	0.0001637	26222	0.0004966	25665	0.000156128		24307	0.000659603	25389	7.88799e-05	24634	0.000976324	25869	7.74623e-05	23151	0.000865763	24458	0.0002047		23701	0.00076081	25339	0.000237135	24020	0.000834133	25511	0.000196286	19350	0.000672739	20031	0.00020001
SerAGA	69	T	17966	0.000950092	20290	0.000494903	22068	0.00113781	23015	0.000304971	20575	0.00136792	22512	0.000400802	21958	0.00155414	24032	0.000751001	20975	0.00110058	23381	0.000514359	24068	0.00120904	24688	0.000487587		21994	0.00201023	24217	0.00107647	22310	0.00198252	24956	0.000883534	20855	0.000963763	23422	0.00115538		21629	0.00139302	24177	0.0010783	21963	0.00137105	24399	0.00123208	17326	0.00110119	19131	0.000419463
SerAGA	71	T	17381	0.000692401	19998	0.000200552	21239	0.000944376	22694	0.000132515	19947	0.000854658	22202	0.000135477	21303	0.000611765	23689	0.000253711	20366	0.000590842	23085	8.68621e-05	23378	0.000686548	24402	0.000534056		21217	0.000756465	23974	0.000250826	21614	0.000835732	24668	0.000284483	20216	0.000843505	23188	8.64603e-05		20991	0.000955977	23909	0.000461177	21359	0.00117354	24124	0.0004153	16849	0.000535587	18955	0.000264299
SerCGA	6	T	1414	0.00426439	4276	0.000467727	1900	0.0021164	4709	0.000212404	1509	0	4133	0.000968054	2796	0.00215672	7205	0.000971548	2721	0	7294	0.000548396	2550	0.000789578	6767	0.000886918		2736	0.00220588	6526	0.000153304	2610	0.00154321	6194	0.000484496	3261	0.00154178	8840	0.000791945		2902	0.00242215	8101	0.000493827	2745	0.00220669	7769	0.00038615	2066	0.00292113	5577	0.000179404
SerCGA	8	T	1442	0	4304	0.000697188	1953	0	4731	0.000845487	1554	0	4146	0.000482393	2860	0.00141945	7235	0.000691181	2799	0.000724113	7324	0.000546299	2628	0.000769231	6792	0.000294594		2792	0.000727537	6558	0.000457666	2672	0.00113593	6215	0.000321802	3354	0.000909091	8887	0.000675295		2995	0.00135272	8140	0.000368641	2819	0.000721241	7807	0.000768541	2111	0.00144161	5600	0.000357207
SerCGA	16	T	1730	0.00115808	4333	0.000231	2321	0.00043122	4791	0	1851	0	4186	0.00095648	3357	0.00179211	7320	0.000410228	3269	0.00153186	7398	0.0001353	3087	0	6847	0.000146156		3250	0.00123381	6607	0.000454683	3154	0.000317561	6282	0.000797321	3986	0.00201511	8983	0.000111396		3550	0.000848416	8224	0.000243487	3310	0.00090799	7874	0.000635809	2487	0.000804505	5665	0.000707089
SerCGA	20	T	1834	0	4366	0.00045819	2450	0	4831	0.000413993	1948	0.00102722	4229	0.000236463	3544	0.000564812	7412	0.000269906	3421	0.000292398	7482	0.000133672	3238	0.000308833	6901	0.000144907		3385	0.000295858	6672	0.000149925	3270	0	6352	0	4155	0.000481696	9070	0.000220604		3751	0.000266809	8307	0	3480	0	7953	0.000251509	2604	0	5708	0.000701016
SerCGA	20a	T	1841	0.00163399	4369	0.000228938	2469	0.00162272	4839	0.000413309	1963	0.000509944	4237	0.000708215	3575	0.000839866	7423	0.000673854	3431	0.00029146	7491	0.000267094	3253	0.00122963	6909	0.000144823		3405	0.00117612	6676	0.00059961	3281	0.00091631	6358	0.000629228	4177	0.00191663	9073	0.000330797		3774	0.00159193	8316	0.000481174	3500	0.000571919	7965	0.000125612	2619	0.00190913	5712	0.000700403
SerCGA	33	T	3295	0.000914077	4718	0.000212089	4269	0	5250	0.00019073	3412	0.000884695	4608	0.000434122	6180	0.000648719	8097	0	5971	0.000504541	8090	0.000371012	6047	0.00033162	7523	0.000132979		5581	0.000180148	7342	0.000272554	5561	0.000541908	6975	0	7313	0.000411805	9902	0		6596	0.000760688	9056	0.000441989	6356	0.000788395	8636	0.000231723	4569	0.000657895	6224	0.00032144
SerCGA	39	T	3567	0.41831	4747	0.000210793	4612	0.450087	5254	0.000380952	3726	0.438072	4644	0.000430942	6716	0.457087	8171	0.000245068	6498	0.44417	8169	0.000367557	6645	0.425313	7594	0.000527565		6399	0.0115987	7463	0.000536121	6264	0.0118571	7061	0.000141643	8365	0.0129372	10059	0.000298329	<0.0001	7261	0.440626	9153	0.000328012	7018	0.443762	8780	0.000456048	5011	0.446826	6322	0.000633112
SerCGA	41	T	3732	0.00107904	4756	0.000630915	4824	0.00104275	5265	0.000759878	3891	0.000776197	4656	0.000644745	7004	0.00100661	8189	0.000855118	6734	0.00134429	8182	0.000611322	6914	0.000145476	7605	0.000394581		6521	0.000621311	7473	0.00040166	6389	0.00189934	7067	0.000707714	8506	0.00107092	10079	0.00109138		7524	0.00053526	9174	0.000763192	7339	0.000821805	8809	0.000795003	5205	0.000967305	6334	0.000789391
SerCGA	43	T	3829	0.00131165	4775	0.000209512	4928	0.000814166	5273	0.000379651	3977	0.00277148	4692	0	7107	0.0015517	8220	0.000121743	6862	0.00146327	8206	0.000243843	7064	0.000567215	7633	0.000393546		6558	0.00152929	7493	0.000133511	6435	0.000935016	7095	0	8534	0.00188169	10110	0.000197922		7662	0.00104739	9209	0.00021732	7476	0.000938338	8838	0.000339559	5307	0.0013235	6368	0.00047118
SerCGA	44	T	3882	0.000265041	4835	0.000208507	4978	0.000824402	5324	0	4029	0.00101729	4765	0.00084513	7175	0.000999144	8320	0.00036346	6916	0.00119012	8277	0.000365319	7141	0.000717772	7676	0.000262812		6627	0.00124166	7558	0.000534331	6486	0.00190809	7175	0.000844119	8588	0.00180137	10170	0.000297649		7731	0.00132873	9294	0.000543124	7538	0.000954589	8911	0	5360	0.000767312	6442	0
SerCGA	E	T	4411	0.00344828	4916	0.000203459	5447	0.00391353	5376	0.00055814	4569	0.00399113	4834	0.000620989	7831	0.00427406	8396	0.000715137	7458	0.00462396	8339	0.000239981	7891	0.00282776	7711	0.000648593		7202	0.00281809	7670	0.00156535	7047	0.00490125	7249	0.00041425	9078	0.00381251	10206	0.000686544		8323	0.00402047	9370	0.00117421	8186	0.00458943	8988	0.000556607	5887	0.00396962	6533	0.000765462
SerCGA	G	T	4427	0.001373	4921	0.000406752	5459	0.00185598	5376	0.000186185	4579	0.000886328	4836	0.000206911	7825	0.00168568	8400	0	7445	0.00122649	8335	0.000240038	7899	0.00102656	7724	0.000259		7185	0.00240249	7683	0.000521173	7038	0.000867177	7252	0.000690131	9051	0.00157162	10213	0.000392195		8328	0.000610352	9369	0.000213561	8193	0.00123824	9002	0.00077821	5887	0.0022356	6546	0.00030581
SerCGA	51	T	4543	0.00715404	4897	0.000204374	5604	0.00651112	5360	0.000373552	4714	0.00751234	4809	0	7988	0.00784611	8354	0.000359626	7576	0.00857909	8271	0.000120992	8049	0.00640141	7681	0.000390727		7275	0.00599721	7652	0.000131234	7126	0.00813588	7231	0.000415973	9108	0.0075648	10143	9.89022e-05		8434	0.00901226	9303	0.000215448	8349	0.00787879	8945	0	6015	0.00758086	6529	0.000307361
SerCGA	54	T	4437	0.000902731	4851	0.000619195	5459	0.00165107	5312	0.00037679	4598	0.00109004	4763	0.000210172	7800	0.00128436	8273	0.000362976	7367	0.00108932	8197	0.00048846	7861	0.000636862	7636	0.000131062		7084	0.000283006	7606	0.000526316	6946	0.000865426	7189	0.000417537	8821	0.00102226	10047	0.000398565		8182	0.000490316	9229	0.000216896	8144	0.0016002	8862	0.000112892	5889	0.000680388	6476	0.000154488
SerCGA	55	T	4409	0.418319	4841	0.00041365	5418	0.415556	5301	0.000377501	4561	0.438272	4744	0	7750	0.430493	8252	0.00024266	7313	0.428748	8177	0.000367287	7804	0.406984	7621	0		7025	0.422962	7589	0.000131857	6884	0.436953	7181	0.000139451	8741	0.435227	10021	0.00019988		8126	0.430672	9210	0.000108648	8084	0.418022	8837	0.000113314	5858	0.425103	6464	0.000154967
SerCGA	60	T	4412	0.00227221	4767	0	5379	0.00261097	5221	0.000191571	4563	0.00549451	4686	0	7710	0.00559022	8155	0.000122669	7284	0.00440711	8067	0	7757	0.00464816	7524	0		7004	0.00314825	7510	0	6871	0.00364431	7117	0.000140548	8700	0.00449464	9895	0.000202224		8082	0.00582476	9078	0.000110156	8033	0.00386582	8717	0.000114758	5808	0.00534759	6401	0
SerCGA	63	T	4459	0.000908471	4742	0.000211238	5451	0.000741565	5209	0	4636	0.000217155	4670	0	7780	0.000648929	8150	0.000122941	7354	0.000686908	8055	0.000124347	7851	0.000770812	7517	0.000266312		7092	0.000856042	7507	0.000266773	6979	0.000579206	7111	0.000281889	8818	0.000343761	9888	0		8144	0.000743587	9069	0.000220751	8102	0.000873036	8708	0.000459823	5892	0.000171409	6395	0.000156544
SerCGA	66	T	4332	0.00398406	4719	0.000212404	5309	0.00497322	5190	0.000193013	4528	0.00583876	4650	0	7524	0.00364422	8112	0.00049401	7093	0.00429553	8023	0	7598	0.00320899	7486	0		6836	0.00447161	7454	0.000134608	6725	0.00392927	7069	0.000283447	8438	0.00529801	9833	0.000407498		7849	0.00415045	9014	0.000111247	7769	0.00470834	8649	0.00023175	5738	0.00335867	6342	0.000158103
SerCGA	69	T	4175	0.000242131	4269	0.000234577	5094	0.000396747	4755	0	4347	0.000465333	4392	0.000456413	7099	0.000853121	7348	0	6691	0.000301432	7181	0.000139626	7191	0.000562905	6802	0.000147384		6426	0.000945477	6610	0.00015163	6359	0.00143289	6404	0.000313332	7867	0.0012837	8621	0.000232504		7333	0.0011033	7978	0.000125565	7282	0.00110819	7704	0.000519751	5470	0.000739645	5700	0
SerCGA	71	T	4145	0.000972526	4243	0.000472032	5039	0.000599042	4734	0	4310	0.000935454	4381	0.000228728	7001	0.000717154	7311	0.000273973	6614	0.000760688	7151	0.000420109	7120	0.000988142	6765	0.000148236		6353	0.000633714	6571	0.000152323	6288	0.000800384	6365	0	7748	0.000519413	8566	0.000234		7245	0.000971008	7932	0.000252653	7205	0.000558815	7657	0.000261677	5426	0.000741427	5674	0
SerGCU	2	T	323	0	1388	0	410	0	1443	0	344	0	1149	0	938	0	3157	0	856	0	3462	0	888	0	3566	0		736	0	2285	0	625	0	2031	0	478	0	1809	0		625	0	2716	0	595	0	2746	0	401	0	1600	0
SerGCU	8	T	880	0	4192	0.000477099	1157	0	4395	0.000455166	964	0.00105263	3321	0	2661	0.00114199	9609	0.000208268	2476	0.000409165	10341	0.000386847	2492	0.00121556	10974	0.000273373		2103	0.00048216	6816	0.00102715	1663	0	5907	0.000677277	1286	0.000788644	5218	0		1762	0.00231214	7899	0.000379891	1687	0	8246	0.000485084	1163	0	4759	0.000210128
SerGCU	16	T	1004	0	4223	0.000474158	1295	0.00155159	4430	0.000677813	1088	0	3357	0	2957	0.000677966	9677	0	2735	0.000366435	10418	0	2790	0.000359712	11021	0.00027248		2333	0	6866	0.00029163	1842	0.000544662	5937	0	1456	0.00207326	5257	0		1987	0	7963	0.000125707	1896	0	8301	0.000361664	1273	0	4793	0
SerGCU	20	T	1059	0	4284	0.000233645	1389	0.0036049	4525	0.000221043	1155	0	3432	0.000291545	3049	0.00131363	9745	0.000307913	2827	0.000708466	10479	9.54745e-05	2900	0.000345423	11090	0.00036075		2418	0.000414594	6904	0.000144865	1918	0.000522739	5991	0.000166945	1530	0.000654022	5306	0		2064	0	8041	0.000248756	1970	0.00050813	8364	0.000119574	1329	0.000753012	4831	0.000620989
SerGCU	20a	T	1066	0	4287	0.000466744	1401	0.000715308	4533	0.000882418	1168	0.0025729	3442	0.00116279	3072	0.00130421	9752	0.000512926	2836	0.00106082	10489	9.53743e-05	2912	0.000344353	11104	0.000180196		2427	0.00082713	6912	0.000144697	1931	0.00155763	6002	0	1538	0.00065189	5311	0.00037679		2078	0.00192493	8047	0	1984	0	8379	0.000238777	1336	0.00149925	4837	0.000206825
SerGCU	28	T	3176	0.0569899	8511	0	4075	0.0648489	10185	9.82125e-05	3155	0.0694136	7077	0	7917	0.000631632	14152	0.000141323	7676	0.000260756	14896	6.71547e-05	8340	0.00216035	16642	6.00925e-05	<0.0001	5529	0.0910407	13652	0.00014652	4805	0.076121	12367	8.08734e-05	4134	0.0734012	11202	8.92937e-05		5500	0.0571533	14873	6.72405e-05	5590	0.0488722	15719	6.36335e-05	3825	0.0496862	8599	0.00011632
SerGCU	33	T	5535	0.000180799	10360	9.65531e-05	6952	0.000431717	11873	0	5456	0.000183385	8575	0.000116673	9241	0.000216567	17235	0	9014	0	18167	0.000110132	10170	9.83768e-05	20272	0.000148017		9256	0.000108131	16424	0.00012184	8374	0.000119574	14806	0.000135108	7312	0.000136911	13244	7.5523e-05		8985	0.000334039	17788	0	9227	0.000542123	18723	5.34274e-05	6280	0	11093	0.00018031
SerGCU	36	T	7344	0.000545926	11154	0.000269203	9091	0.000771265	12731	7.85669e-05	7274	0.000413223	9271	0	11801	0.000424448	18599	0.000107573	11422	0.000789128	19605	0	13180	0.000380141	21652	0.0001848		12057	0.000997672	17434	0.000229516	11135	0.000720007	15724	0.000127243	9685	0.000103466	14045	0.00014246		11875	0.000844309	19082	5.24164e-05	12231	0.000737282	19850	0.000151179	8294	0.000482917	12011	0
SerGCU	43	T	8880	0.000789444	11976	8.35213e-05	10942	0.000457666	13554	0	8847	0.00113289	10100	0.000198059	14035	0.000499786	20136	0	13582	0.00058984	20764	9.63623e-05	15941	0.000502828	22801	0.000175477		14446	0.000693866	18401	5.4401e-05	13326	0.000827877	16722	0.000119674	11774	0.000765762	14933	0		14408	0.00104283	20503	4.88067e-05	15002	0.000534795	21026	4.75941e-05	10043	0.000299043	13096	0
SerGCU	44	T	8978	0.00146314	12154	0.000247137	11043	0.000825537	13748	0.000218547	8919	0.0013641	10292	0.000291772	14177	0.000929501	20218	0.000148574	13708	0.00133215	20875	0.000335651	16103	0.00131868	22908	0.000174802		14568	0.00097283	18607	5.38242e-05	13464	0.00120301	16962	0.000531695	11905	0.0011919	15096	0.000530645		14556	0.00111397	20764	0.000192845	15174	0.00140028	21256	0.000141303	10134	0.00129961	13295	0.000225904
SerGCU	D	T	10087	0	13939	0.000287109	12238	0.00024562	15199	0.00013164	9980	0.000100392	12112	0.000165207	15552	0.000128866	21964	0.000136656	15082	0.000332204	22480	0.000267011	17901	0	24504	0.000285831		16020	0.000312598	20599	0.000291375	14851	0.000269796	19092	0.000104816	13204	0.000227618	17034	0.000528665		16163	6.19694e-05	23099	0.000173265	16864	0.000297089	23442	0.000341399	11206	8.93256e-05	15618	0.000320225
SerGCU	E	T	10140	9.87069e-05	14355	0.000209088	12304	8.13273e-05	15570	0.00012851	10021	0.000299551	12644	0	15600	0.000256575	22888	0.000174802	15129	0.000529381	23281	0	17936	0.000334821	25070	7.98085e-05		16104	0.000559215	21031	0	14929	0.000134075	19603	0.000153147	13272	0.00037696	17555	0.00011398		16267	0.000615082	23888	8.37556e-05	16956	0.000590214	24031	0.000333139	11272	8.87784e-05	16223	0.000123335
SerGCU	F	T	10200	0.000784852	14480	0.000138141	12365	0.000566939	15674	0.000127649	10069	0.00069624	12825	0	15582	0.000963639	23082	0.000173333	15127	0.000926355	23415	0.000170874	17901	0.000671141	25107	7.96718e-05		16170	0.000619042	21107	0.00028432	14987	0.000868287	19734	0.000202737	13330	0.0011268	17668	0.000339635		16301	0.000921093	24046	0.00033271	17019	0.000764526	24158	0.000331222	11312	0.000265534	16365	0.000916646
SerGCU	G	T	10287	0.00107025	14529	6.88705e-05	12452	0.000562746	15715	0.000127332	10150	0.000493097	12898	0.000465333	15713	0.000445973	23174	8.63334e-05	15234	0.000853859	23516	0.000170169	18008	0.000666852	25183	0.000317776		16302	0.0006141	21173	0.000188964	15098	0.000928259	19823	0.000504617	13440	0.00059577	17764	0.000168928		16441	0.000243472	24170	0.000413873	17159	0.000700158	24267	0.000206109	11396	0.000351278	16466	0.000303841
SerGCU	K	T	11098	0.00108863	14666	0.000136463	13462	0.00104767	15857	0.000189322	11051	0.00118429	13014	0.000153763	17136	0.00170278	23501	0.00034057	16412	0.00140897	23828	8.39736e-05	19289	0.00156397	25567	0.000156525		17589	0.00120268	21424	9.34187e-05	16147	0.0011841	20052	0.000199591	14567	0.00117379	18013	0.00016662		17798	0.00158192	24491	0.000122579	18464	0.00114404	24536	0.000326251	12145	0.000828775	16688	0.000179878
SerGCU	54	T	10987	0.000273823	14275	0.000140243	13219	0.000759244	15334	6.52869e-05	10928	0.000551167	12657	0.000158165	16683	0.000661893	22440	4.46229e-05	16058	0.000812145	22804	8.78233e-05	18885	0.000584236	24485	0.000122649		17111	0.00070373	20708	9.67867e-05	15953	0.000628852	19453	0.0002574	14412	0.000626218	17480	0.000172028		17451	0.000517004	23573	0.00012754	18086	0.000665225	23558	8.50376e-05	11953	0.000839278	16159	0.000185931
SerGCU	55	T	10897	0.345713	14230	0.000140786	13101	0.356221	15286	0.000262175	10845	0.366574	12620	7.93903e-05	16510	0.363819	22324	0.000134735	15876	0.358226	22692	0.000132573	18643	0.343144	24361	0.000205617		16953	0.351375	20635	0.0002919	15826	0.357088	19378	0.000155288	14307	0.354771	17407	0.00017308		17239	0.344248	23422	8.57706e-05	17840	0.346304	23397	4.28908e-05	11824	0.343699	16108	0.000124587
SerGCU	60	T	10787	0.00361815	13985	0	12915	0.00348648	14973	0.000333979	10702	0.00514548	12391	0.000242209	16446	0.00419861	22008	0.000227252	15770	0.00279276	22357	0.00013424	18480	0.00286998	24041	0.000166424		16930	0.00307529	20376	0.000294565	15790	0.00304356	19120	0	14211	0.00310121	17176	0.000116496		17099	0.00368788	22978	0.000130599	17677	0.00316975	22988	0.000304652	11680	0.00265661	15831	6.31991e-05
SerGCU	63	T	10656	0.000188377	13918	0.000143802	12741	0.000315507	14897	6.72043e-05	10604	0.000379147	12320	0.000406108	16305	0.000307958	21916	0.00018264	15604	0.000257152	22264	8.98998e-05	18254	0.000384996	23962	8.35178e-05		16690	0.000300788	20281	0.000197336	15585	0.000708535	19048	5.2532e-05	14047	0.000143236	17092	0.000234137		16867	0.000178699	22829	8.76539e-05	17406	0.000230587	22870	8.75159e-05	11529	0.00043554	15756	0.000254017
SerGCU	65	T	10584	0.00161015	13902	7.19735e-05	12684	0.00173817	14875	0.000201803	10551	0.00180368	12302	0.000406669	16219	0.00154483	21875	0.000228718	15516	0.00180867	22238	0.000224982	18154	0.0013245	23928	0.000125455		16574	0.00151231	20227	0.000148375	15518	0.00135615	19005	0.000210593	13976	0.00150732	17064	0.000117281		16768	0.00119539	22766	0.000351695	17289	0.00208647	22807	0.000394858	11476	0.00227114	15728	0.000318005
SerGCU	67	T	10272	0.00176039	13689	0.000146177	12326	0.000895401	14633	0.00020524	10295	0.00136359	12104	0.000165371	15569	0.00212533	21309	0.000234973	14920	0.00154663	21692	0.00013844	17249	0.00162649	23269	8.604e-05		16110	0.00205403	19906	0.000402334	15092	0.00172769	18735	0.000587764	13611	0.00191712	16800	0.000595628		16227	0.00160702	22322	0.000179332	16675	0.00144335	22323	0.000403497	11166	0.00134662	15496	0.00103346
SerGCU	69	T	9978	0.00120773	12494	8.00897e-05	11955	0.00100781	13479	0.0001485	10002	0.00110619	11365	0	14887	0.00074134	18882	0.000105994	14292	0.00098363	19149	0.000156756	16584	0.000725909	20544	0.000389655		15415	0.000846299	17817	0.000224643	14587	0.000894208	17103	5.85138e-05	13252	0.00106053	15522	0.000386673		15633	0.00134831	20140	0.000198708	16100	0.000998004	20040	0.00019976	10848	0.00120415	14119	7.08717e-05
SerUGA	6	T	1843	0.00437397	7630	0.000524246	2273	0.000887705	8575	0.000816612	1921	0.00157068	7815	0.000639795	2865	0.000703977	11508	0.000955857	2701	0.000745434	11518	0.000868282	2623	0.00154083	11700	0.000683878		3109	0.00323625	10161	0.000689044	2672	0.00112994	9400	0.000638706	2366	0.00170721	9549	0.00062847		2869	0.00105522	11697	0.000256498	2438	0.00206271	11349	0.000264387	1833	0.00384193	8215	0.000852307
SerUGA	8	T	1905	0.000532198	7652	0.000392054	2346	0.000866176	8597	0.000814427	1975	0.000512821	7839	0.000382897	2960	0.000342114	11556	0.000432713	2772	0.00146252	11554	0.000865726	2700	0.00075188	11736	0.000511291		3200	0.000953289	10205	0.000588062	2747	0.00111152	9430	0.000318167	2444	0.000828157	9582	0.000521975		2940	0.00103341	11744	0.000510943	2530	0.000800961	11392	0.000877886	1892	0.00160171	8236	0.000242836
SerUGA	16	T	2351	0.00127932	7713	0.000908737	2853	0.00140499	8677	0.000922935	2444	0.000821355	7905	0.000759494	3692	0.00135685	11673	0.00025729	3395	0.00118343	11657	0.000343466	3342	0	11849	0.000337724		3720	0.00108021	10285	0.000681796	3267	0.00122888	9507	0.000736842	2911	0.00137883	9657	0.000311139		3610	0.000556174	11860	0.000422119	3134	0.00128	11519	0.000782201	2320	0.000432526	8307	0.000240964
SerUGA	20	T	2608	0.000384172	7800	0.000256542	3146	0.000954502	8795	0.000455114	2696	0.000742666	8016	0.000249719	4102	0.000488162	11830	0.000338238	3764	0	11821	0.000422976	3719	0.000268962	11996	0.000416875		3893	0.00102881	10372	0.000192901	3424	0.000585823	9588	0.000312989	3051	0.00131492	9751	0.000307755		3934	0	12018	0	3463	0.00115674	11663	0.00025729	2572	0.00155763	8400	0.000476417
SerUGA	20a	T	2632	0.00152381	7818	0.000767558	3175	0.000315358	8818	0.000567151	2718	0.00110497	8030	0.000498442	4152	0.00120569	11866	0.00059012	3786	0.00158772	11849	0.000422119	3758	0.00186517	12028	0.000665391		3921	0.000255689	10381	0.000289045	3445	0.000291206	9602	0.0003125	3083	0	9759	0.000615322		3981	0.00201613	12051	0.000664176	3493	0.00172117	11689	0.000513523	2594	0.00115741	8422	0.000713012
SerUGA	33	T	6593	0.000911023	9078	0.000110278	8091	0.000618888	10332	0.000290698	6895	0.00101744	9254	0.000216193	10549	0.00104444	14481	0	9837	0.000407332	14051	0.000142481	11310	0.00079759	14290	0.000140056		8851	0.00101948	12674	0.000236836	8174	0.000981234	11823	0	8199	0.000489057	11961	8.3633e-05		10183	0.000984252	14658	6.82734e-05	10083	0.00139082	14355	0.000209132	7278	0.000964453	10174	9.84155e-05
SerUGA	34	T	6821	0.000294118	9112	0	8315	0.00132658	10386	0.000192678	7098	0.000565451	9295	0.000107619	10901	0.000367918	14544	0.000206327	10125	0.00108922	14114	0.000212615	11669	0.000773196	14344	6.9735e-05		9335	0.000429507	12829	7.80092e-05	8636	0.000232153	11938	0.000167574	8639	0.000812253	12050	8.30013e-05		10578	0.00075851	14768	6.77599e-05	10463	0.00105273	14455	0.000138466	7511	0.000266987	10241	0
SerUGA	39	T	7534	0.380128	9527	0.000314994	9131	0.380136	10763	0.000372058	7851	0.384241	9741	0.000205423	12029	0.400083	15162	0.000396013	11150	0.383542	14781	0.000270746	12927	0.35106	14868	0.000269288		11399	0.00668602	14010	0.000356964	10598	0.00823396	13076	0.000382468	10582	0.0143087	13154	0.000304206	<0.0001	11802	0.36758	15722	0	11799	0.368744	15222	0.000131527	8331	0.37137	10863	0.000368494
SerUGA	41	T	7890	0.000382068	9604	0.000104167	9581	0.000419331	10843	9.22935e-05	8303	0.000846024	9837	0.000101729	12654	0.000555776	15288	0.000327289	11701	0.000858148	14887	0.000201572	13471	0.000670891	14946	0.000200844		11748	0.000942426	14154	0.000494735	10902	0.00156639	13240	0.000377843	10927	0.00110477	13324	0.000225175		12452	0.000806452	15949	0.000313657	12543	0.000559821	15381	6.50491e-05	8791	0.000685166	10966	0.000182465
SerUGA	43	T	7975	0.00240293	9622	0	9662	0.00208377	10855	0.000276574	8400	0.0021632	9861	0	12784	0.00228887	15305	6.5368e-05	11820	0.00298025	14907	0	13636	0.0025161	14966	0		11853	0.00230159	14177	7.06015e-05	10976	0.00267158	13274	0.000376932	11004	0.00247502	13360	7.48615e-05		12572	0.00256369	15982	0.000125243	12687	0.00269777	15416	0.00012982	8903	0.00259946	10994	9.10498e-05
SerUGA	44	T	7991	0.00063857	9649	0.000628733	9687	0.00157945	10882	0.000930579	8417	0.00109489	9901	0.000204186	12808	0.000638417	15352	0.000262812	11847	0.00137824	14940	0.000607369	13663	0.000821938	14991	0.000472016		11876	0.00137705	14210	0.000781583	11002	0.00074481	13322	0.000529902	11040	0.00138632	13405	0.000980614		12598	0.000970167	16026	0.000629763	12716	0.000641488	15437	0.000457636	8931	0.000683839	11037	0.000730927
SerUGA	E	T	8152	0.00299327	9667	0.000620861	9852	0.00465116	10877	9.19709e-05	8583	0.00368171	9900	0.000101051	13018	0.00500978	15336	0.000587352	12034	0.00515682	14936	0.000401875	13889	0.00373162	14955	0.000200723		12091	0.00420451	14222	0.000140756	11253	0.00343301	13343	0.000524738	11304	0.00369336	13426	0.000894388		12854	0.00363866	16007	0.000500219	12908	0.00417257	15406	0.000519413	9123	0.00345558	11058	0.000542888
SerUGA	G	T	8109	0.000880392	9656	0.000103724	9796	0.00145485	10869	0.000552384	8551	0.00178635	9888	0.000101174	12955	0.000707992	15321	0.000587889	11960	0.00187394	14916	0.000201302	13812	0.000809597	14937	0.000200992		12029	0.000929839	14204	0.000422714	11185	0.00154307	13339	0.000149993	11242	0.00190148	13425	0.000298174		12791	0.00111182	15991	0.000688404	12835	0.00197988	15395	0.000389838	9073	0.00179533	11062	0.000633255
SerUGA	51	T	8160	0.00856292	9578	0.000418235	9807	0.00815694	10772	0.000279044	8582	0.0105189	9830	0.000407415	12971	0.00883848	15175	6.59718e-05	11924	0.00985222	14799	0.000473677	13838	0.0086352	14842	0.000404694		12047	0.00842531	14142	0.00021245	11229	0.00984554	13287	0	11287	0.00862069	13378	0.000224568		12778	0.00951249	15854	0.000252621	12891	0.00875118	15288	0.000327611	9137	0.00886525	10990	0.000182183
SerUGA	54	T	7886	0.00101716	9488	0.000316356	9487	0.00126863	10630	0.000659196	8304	0.00120729	9699	0.000412626	12534	0.000799808	15049	0.000332602	11576	0.00034629	14656	0.000136519	13468	0.000893123	14717	0.000135953		11687	0.000943315	14015	0.000428357	10924	0.00119288	13197	0.000151653	10975	0.00118776	13290	7.52899e-05		12422	0.00161538	15722	0.000127299	12496	0.000882683	15147	0.000264288	8866	0.00112994	10907	0.000183486
SerUGA	55	T	7850	0.426527	9472	0.000211349	9432	0.443937	10613	0.000188679	8278	0.448564	9679	0.000206847	12462	0.438314	15023	6.66001e-05	11505	0.439728	14635	0.00020517	13396	0.412609	14691	0.000272517		11617	0.409966	13996	0.00014301	10882	0.429993	13170	7.59359e-05	10946	0.421	13280	0.000150716		12365	0.436076	15699	0.000127502	12426	0.429573	15102	0.000198781	8837	0.444381	10890	0
SerUGA	60	T	7964	0.00993961	9230	0	9498	0.0114008	10276	0.000292141	8433	0.0109277	9462	0	12629	0.0104704	14596	0.000274217	11682	0.0117536	14201	0.000140885	13491	0.00890472	14287	0.000210084		11819	0.0101678	13697	7.30727e-05	11091	0.00993049	12884	0.000698812	11132	0.00908355	12964	0.000231553		12526	0.00911635	15238	0.000262743	12573	0.00908077	14662	0.000272926	8958	0.0121829	10618	0.000282619
SerUGA	63	T	7794	0.000907912	9108	0.000330178	9283	0.000652742	10162	0.000197064	8294	0.000975491	9359	0.00021395	12305	0.00164271	14464	0.000138437	11436	0.00150203	14093	0	13209	0.000992366	14184	0.000282446		11555	0.000524521	13585	0.000516338	10843	0.00102345	12804	0.000547688	10900	0.000928419	12888	7.77001e-05		12207	0.000662361	15130	0.000595711	12272	0.00106864	14530	0.000413422	8813	0.000573394	10545	0.000380228
SerUGA	66	T	7435	0.00558355	9028	0.000111012	8854	0.00298405	10077	0.000298478	7934	0.0039566	9280	0.000324219	11589	0.00298193	14329	0.000209776	10772	0.00366645	13972	0.000215193	12399	0.00318134	14081	0.000213508		10930	0.00537634	13465	0.000223248	10291	0.00353774	12711	0.000394135	10383	0.00311982	12791	0.000313308		11492	0.00432977	14994	0.000133601	11555	0.0036855	14407	0.00013914	8423	0.00265124	10469	0.000191259
SerUGA	69	T	6955	0.00101611	7686	0.000260688	8254	0.00147041	8642	0.000347544	7439	0.00176534	8288	0.000120948	10642	0.00142274	12145	0	9882	0.00122562	11715	0.000513259	11395	0.00141468	12012	8.34446e-05		9979	0.00151684	11251	0.000356062	9454	0.00160154	10918	0.000643028	9633	0.00104756	10926	0.000275078		10490	0.00125168	12472	0.000401639	10604	0.000570939	12123	8.26105e-05	7861	0.00115726	8839	0.000113353
SerUGA	71	T	6859	0.00117474	7607	0.000395205	8115	0.000744325	8563	0.000234192	7334	0.00109724	8219	0	10447	0.000769823	12003	0.000333918	9696	0.000415196	11586	0.000259471	11161	0.000360231	11908	0.000168237		9779	0.00041165	11139	0.000539471	9253	0.000868621	10824	0.00046262	9438	0.000958262	10823	0.000463134		10269	0.000587947	12320	0.000162694	10398	0.000483372	11981	0.000250794	7764	0.000517933	8732	0.000114745
ThrAGU	3	T	1167	0.000856898	11269	0	1451	0	13676	0	1265	0	11646	0	1252	0	12186	0.000164136	1258	0	12666	0	989	0	11064	9.03832e-05		1682	0	10952	0.000273973	1356	0	9893	0.000101082	1256	0	10658	9.3835e-05		1240	0.0016129	11325	0.000176616	1093	0	11788	0	955	0	9690	0
ThrAGU	4	T	1257	0.00159109	11628	0.000602047	1557	0.000643501	14139	0.000424358	1349	0	11983	0.000500709	1340	0	12603	7.93525e-05	1363	0.00367377	13037	0.000230114	1063	0	11436	0.000699545		1794	0.00167317	11337	0.000264644	1445	0.000693481	10224	0.000586854	1357	0.000738552	10981	0.000273224		1334	0	11673	0.000599674	1172	0.000854701	12148	0.000329272	1044	0	9969	0.000401244
ThrAGU	6	T	1348	0	11782	0.00016975	1668	0	14316	0.000139743	1442	0	12127	0.000247423	1446	0	12794	0.000547303	1460	0.00137363	13208	0.000227187	1135	0	11583	0.000345393		1938	0.00103627	11546	8.66176e-05	1558	0	10385	0.000481556	1476	0	11149	0.00017942		1426	0	11874	0.000252695	1239	0	12336	0.00016214	1125	0	10090	9.91179e-05
ThrAGU	8	T	1396	0	11868	0.000252802	1716	0	14435	0.000277104	1492	0	12226	0	1494	0.000672948	12907	0.0004649	1512	0	13296	0.000225683	1174	0	11646	0.000515243		2002	0.000502765	11662	0.000257268	1617	0.000621504	10490	0.000190749	1529	0	11277	0.000266099		1476	0	11981	0.000333946	1287	0	12450	0.000240964	1159	0	10175	9.82801e-05
ThrAGU	16	T	1712	0.000586166	12276	0.000244499	2066	0	14999	0.00060032	1783	0.00281215	12681	0.000236724	1770	0.000567859	13342	0.000524974	1799	0.00111235	13626	0.000293729	1476	0	12082	0.000331483		2500	0.00160385	12145	8.23791e-05	2091	0.000958313	11017	0.000272529	1952	0.00154083	11685	0.000513875		1794	0.000558971	12421	0.000322165	1535	0.0019544	12811	0.000390533	1385	0	10457	0.000191333
ThrAGU	17	T	1718	0.000585138	12320	0.000243625	2073	0	15054	0.000265798	1788	0	12735	0.000157109	1780	0.000563698	13411	7.4599e-05	1806	0	13679	7.31475e-05	1483	0	12126	8.25491e-05		2499	0	12190	0.000246245	2099	0.000478011	11079	0.000361206	1956	0	11735	0.000426476		1798	0	12484	0.000160269	1544	0.000649351	12853	0.000155715	1390	0	10512	0.000380735
ThrAGU	20	T	1809	0.00110865	12429	0.000241643	2190	0.000917011	15187	0.000593472	1903	0	12857	7.78634e-05	1899	0.000529942	13530	0.000147951	1905	0.00105597	13796	0.00029036	1593	0.00063012	12249	0		2719	0.00110865	12281	0.000244539	2275	0.000441112	11171	0.000179228	2119	0.00094697	11837	0.000169119		1922	0	12588	7.96178e-05	1648	0	12937	0.00023218	1503	0	10605	0
ThrAGU	33	T	2624	0	13908	7.19424e-05	3239	0.000931099	17150	0	2783	0.00036075	14354	0.000139344	2924	0.00206327	15395	0.000194944	2837	0.00177242	15372	0	2635	0.00153022	14459	0.000138418		3670	0.00164745	14060	7.11693e-05	3286	0.000307503	13132	0	3076	0.00098264	13787	7.25479e-05		2898	0.00104167	14402	6.94637e-05	2486	0.0012131	14963	0.000133717	2427	0	11824	0
ThrAGU	36	T	14568	6.86766e-05	20506	9.7561e-05	17245	0	24469	0	15818	6.32471e-05	21870	4.57352e-05	14957	6.69254e-05	20606	4.85578e-05	15037	0	21296	4.69748e-05	13423	0	19197	5.21132e-05		14883	6.72948e-05	19407	0	14499	6.90655e-05	18954	5.27677e-05	14209	0	19047	5.25238e-05		13451	0	20359	0	13436	0	20367	9.82125e-05	11952	0	17364	5.75937e-05
ThrAGU	39	T	15545	0.281759	22437	4.45891e-05	18240	0.291045	26194	0.000114578	16839	0.29745	23759	8.42176e-05	15887	0.304794	22621	4.42302e-05	15918	0.302396	22975	4.35597e-05	14224	0.290279	20644	0		16258	0.00375824	20993	0.000142925	15676	0.0028765	20813	4.80607e-05	15471	0.00906384	21042	0.000142626	<0.0001	14303	0.278695	22055	0.000136067	14363	0.29135	22022	0	12734	0.301022	19271	0.000207587
ThrAGU	41	T	16651	0.000906509	22760	8.79082e-05	19494	0.000567947	26504	0.000151	18063	0.00111303	24203	0.000165371	16983	0.00118645	22929	8.72715e-05	17035	0.00171527	23268	8.59845e-05	15254	0.000990426	20872	0.000191764		16880	0.00113426	21258	9.41221e-05	16230	0.00142804	21138	9.46611e-05	16126	0.0016252	21385	9.35541e-05		15252	0.00125595	22386	4.46947e-05	15450	0.00110843	22300	0	13675	0.00176939	19622	0.000203936
ThrAGU	47	T	19497	0.000411692	23111	4.32938e-05	22516	0.000936037	26644	0.000112638	21191	0.000947149	24887	8.03826e-05	19697	0.00142755	23559	0.000297253	19712	0.000458342	23760	0.000294737	17899	0.000616938	21205	0.000471898		18841	0.00106587	21666	9.23361e-05	18048	0.00077886	21819	9.17347e-05	18163	0.000883636	22075	9.06618e-05		17697	0.000567344	23029	0.000130338	18197	0.000881931	22690	0.000176429	15962	0.000881057	20177	9.91522e-05
ThrAGU	50	T	19583	0.0012302	23100	8.66101e-05	22624	0.00146406	26633	7.51117e-05	21300	0.00141303	24879	0.000200997	19792	0.00197759	23543	0.000127475	19784	0.00152161	23739	0.000126396	17978	0.00117299	21198	9.4402e-05		18860	0.00186537	21657	0.000323326	18037	0.00211393	21813	9.17095e-05	18224	0.00132275	22070	9.06536e-05		17765	0.00141315	23012	0.000173837	18306	0.0021391	22684	0.000220449	16025	0.00144183	20178	4.95712e-05
ThrAGU	54	T	19494	0.000411015	22613	0	22461	0.000178356	25976	0.000192522	21270	0.000282433	24415	4.09719e-05	19656	0.000509398	22985	0	19696	0.000254233	23207	0.000129338	17958	0.000334597	20865	9.58957e-05		18571	0.000916837	21343	0	17802	0.000562778	21561	0.000139237	18077	0.000830887	21733	0.000184171		17640	0.000227157	22613	0.000132755	18236	0.00054933	22300	0.00013462	15962	0.000313578	19829	5.04541e-05
ThrAGU	55	T	19455	0.287296	22536	4.4403e-05	22404	0.302326	25891	0.000154565	21220	0.305514	24311	4.11489e-05	19593	0.319314	22875	4.37464e-05	19656	0.314408	23131	4.32545e-05	17934	0.305489	20808	4.81116e-05		18536	0.336146	21293	0.000188067	17772	0.362837	21521	0.000186081	18045	0.333222	21689	9.22807e-05		17608	0.315026	22561	4.43557e-05	18208	0.303499	22244	4.49964e-05	15926	0.313039	19781	5.05842e-05
ThrAGU	60	T	19476	0.000823511	21382	9.35585e-05	22383	0.000537586	24229	8.25525e-05	21266	0.000848736	23063	4.33727e-05	19611	0.000664418	21553	4.64059e-05	19679	0.00081512	21910	4.56454e-05	17968	0.000613942	19949	0		18750	0.000588834	20701	0.000144956	17933	0.00134198	21007	9.52109e-05	18097	0.00110834	20985	0.000143		17720	0.00107551	21550	4.64102e-05	18340	0.000929114	21374	4.67946e-05	16014	0.00118988	18890	5.29493e-05
ThrAGU	65	T	19060	0.00047346	20902	4.7895e-05	21795	0.000735903	23612	0	20817	0.000529738	22627	0	19151	0.00052356	21094	4.74721e-05	19266	0.000884864	21481	0.000186376	17696	0.000453463	19636	0		18381	0.000872648	20410	9.81258e-05	17670	0.000624468	20762	0	17777	0.000958827	20680	9.68148e-05		17447	0.000631966	21175	9.45448e-05	18051	0.000833658	21017	0	15707	0.000574419	18522	5.40307e-05
ThrAGU	66	T	18987	0.000159042	20795	0	21688	0.000510559	23485	0	20740	0.000436957	22529	4.44523e-05	19090	0.000633245	20990	0.000238732	19207	0.000839631	21392	0.000140436	17640	0.000456804	19570	0.000102454		18312	0.000495595	20320	4.93364e-05	17617	0.000457692	20679	0.000339065	17720	0.000739519	20606	0.000145858		17385	0.00057971	21084	0.000190033	18012	0.000167879	20922	0.000143658	15677	0.000257119	18462	0.000162796
ThrCGU	5	T	4913	0.00529208	10391	0.00125168	5737	0.00348736	11194	0.00125089	5419	0.00350683	10142	0.00177602	5809	0.00551249	11616	0.00137812	5809	0.00396074	11863	0.00101232	5281	0.00454545	10083	0.00119083		5121	0.00527344	9200	0.00239313	4821	0.00332019	8411	0.00333056	4971	0.00402576	9387	0.00191795		5369	0.00372509	11851	0.00168848	5087	0.00393159	11312	0.00159165	4753	0.00315723	10414	0.00124868
ThrCGU	6	T	5004	0.00119952	10475	0.000477464	5814	0.000516085	11283	0.000265957	5508	0.000363306	10228	0.000195656	5873	0.000511073	11702	0.000256454	5880	0.000340136	11948	0.000167448	5338	0	10148	0.000295741		5208	0.00057648	9293	0.000645925	4914	0.0012215	8502	0.000823529	5050	0.000594177	9496	0.000526815		5461	0.000183217	11947	8.3717e-05	5165	0.000968804	11418	0.00043802	4811	0.000207987	10482	0.000286314
ThrCGU	7	T	5053	0.000593824	10572	0.000756716	5865	0.000511858	11383	0.000527194	5559	0.0010805	10323	9.68804e-05	5930	0.000337553	11776	0.000509511	5947	0.00016818	12046	0.000581106	5375	0.000186116	10207	9.79816e-05		5254	0.000381025	9385	0.000319659	4960	0.000604839	8611	0.000116131	5096	0.000392773	9592	0.000104264		5515	0.000544366	12066	0.000497306	5213	0.00038373	11513	0.000955525	4855	0.000412116	10542	0.000379507
ThrCGU	8	T	5131	0.000783392	10758	0.00037192	5964	0.00084317	11557	0.000606376	5635	0.00142602	10528	0.000475466	6037	0.000665004	11976	0.000167084	6029	0.000666889	12233	0.000245399	5444	0.00092302	10330	0.000677966		5354	0.00131505	9580	0.000522903	5042	0.000597491	8885	0.00045106	5191	0.000773844	9847	0.000305157		5620	0.00125134	12315	0.000487448	5308	0.000946432	11662	0.00034323	4947	0.000405844	10710	0.000841043
ThrCGU	16	T	6692	0.00119904	12210	0.000327896	7823	0.000513149	12944	0.000231839	7288	0.00041328	12009	0.000166681	7761	0.000646914	13220	0.000151389	7795	0.00012875	13528	7.39864e-05	7055	0.000284576	11255	0.000711048		7217	0.000557181	11698	8.55432e-05	7061	0.000710429	11242	0.000178031	6971	0.000719217	11961	0		7337	0.000958117	13888	0.000216263	6911	0.000725268	13045	0.000153421	6415	0.000469851	11932	0.000503187
ThrCGU	20	T	7274	0.00110345	12373	0.000404433	8487	0.00153864	13146	0.000228484	7923	0.00114358	12237	0.000163586	8516	0.00129809	13423	0.000223597	8528	0.000824111	13723	0	7740	0.00129938	11406	0.000263343		7821	0.00128485	11851	0.000422262	7666	0.00091671	11399	8.77963e-05	7589	0.000793441	12144	0.000329707		7938	0.00189849	14101	0.000212977	7479	0.00134608	13204	7.58323e-05	6956	0.00173085	12107	0.000165317
ThrCGU	27	T	8023	0.322346	12516	0	9303	0.329906	13353	0.000149925	8653	0.326087	12467	0	9562	0.0060803	13639	0	9503	0.00623679	13904	0.000215858	8647	0.0134571	11569	8.64977e-05	<0.0001	8496	0.321785	12006	0.000333444	8389	0.33769	11543	8.67303e-05	8267	0.346519	12309	0		8645	0.338926	14268	0	8236	0.332681	13388	0.000149589	7557	0.32743	12244	0
ThrCGU	33	T	8960	0.000223414	12628	0.000158416	10353	0.000580159	13449	0	9714	0.000308992	12589	0.000158907	10312	0.000291262	13829	7.23223e-05	10232	9.78761e-05	13997	7.14694e-05	9407	0.000212879	11706	0		9390	0.000106621	12180	8.21355e-05	9347	0.000214202	11725	0.000341239	9319	0.000214823	12532	7.98085e-05		9667	0.000103563	14404	0.000138908	9334	0.000321819	13534	0	8495	0.000235571	12384	8.07754e-05
ThrCGU	36	T	10027	0.000100251	12982	0.000154107	11569	0.000260938	13868	0.000144279	10794	0.000280034	12959	0.000154369	11349	0.00035461	14190	0	11261	0.000178827	14384	6.95314e-05	10418	0	11992	0		10614	9.49938e-05	12635	0.000158341	10374	0.000194137	12196	0	10553	0	13023	7.68226e-05		10808	9.31012e-05	14786	6.76636e-05	10471	9.60984e-05	13889	0	9449	0	12726	0
ThrCGU	39	T	10054	0.292724	13071	0	11581	0.307906	13962	0.00014339	10817	0.313873	13023	7.68758e-05	11329	0.318404	14279	0	11244	0.314705	14444	6.92713e-05	10388	0.302476	12044	0.000166182		10936	0.00505329	12721	0.000235979	10659	0.0047991	12278	0	10906	0.0103131	13124	0	<0.0001	10815	0.30538	14888	0	10518	0.306353	13990	7.15717e-05	9450	0.304834	12808	7.81433e-05
ThrCGU	47	T	10989	0.000457247	13036	0.000307031	12571	0.000880564	13940	0	11798	0.00068271	13026	0.000230556	12195	0.000744171	14243	0.000210778	12056	0.000584746	14404	0.000208565	11231	0.000717682	12033	0.000166306		11281	0.00106876	12701	0.000236276	10942	0.00110345	12265	8.16127e-05	11306	0.000889284	13088	7.64468e-05		11723	0.000686636	14853	0	11583	0.000521512	13986	0	10327	0.000584624	12786	7.82534e-05
ThrCGU	50	T	10960	0.00359945	13024	0.000230397	12551	0.00249799	13923	7.18391e-05	11775	0.00326825	13014	0.000307409	12202	0.00240584	14222	0.000211	12022	0.00303158	14380	0.000208667	11222	0.00297807	12024	0		11283	0.00278202	12700	7.8765e-05	10911	0.0028891	12259	0.000244818	11289	0.00349275	13074	0.000153057		11697	0.00233969	14833	0.000134871	11563	0.00280998	13972	0.000214792	10332	0.00176609	12779	7.82901e-05
ThrCGU	54	T	10926	0.000458127	12973	7.71069e-05	12462	0.00072295	13861	7.21501e-05	11710	0.000598393	12972	0.000231303	11991	0.000250501	14115	0.000141753	11871	0.000505988	14275	0.000140144	11129	0.000899766	11930	0.000251551		11120	0.000180034	12618	7.92833e-05	10797	0.00064911	12183	8.21153e-05	11144	0.000449277	12978	7.70654e-05		11569	0.000605798	14738	6.7861e-05	11502	0.000435123	13886	0.000144092	10199	0.000785469	12712	7.86906e-05
ThrCGU	55	T	10828	0.346705	12945	0.000231803	12339	0.350735	13831	0	11610	0.363425	12944	0	11846	0.375338	14075	0.00021325	11748	0.371506	14223	0.000140657	11004	0.348922	11907	0.000252037		11025	0.374989	12593	0.000158881	10697	0.37507	12150	0.000329435	11046	0.375057	12940	0.000231893		11440	0.363159	14688	6.81013e-05	11393	0.350808	13840	7.22804e-05	10098	0.359195	12683	7.8883e-05
ThrCGU	59	T	10883	0.000462877	12904	0.000155123	12387	0.000325468	13779	0.000145285	11676	0.000258621	12905	7.75314e-05	11923	0.000338238	13989	7.15615e-05	11810	0.000170692	14143	0	11033	0.000274048	11860	0.000253207		11106	0.000362713	12545	0	10751	0.00065666	12119	8.26378e-05	11100	0.00072536	12893	0		11520	0.000524843	14638	6.83854e-05	11451	0.000264038	13808	7.25058e-05	10183	0	12629	0.000158453
ThrCGU	60	T	10950	0.00441014	12915	0.000542257	12469	0.00476344	13787	0.000798374	11749	0.00350937	12913	0.00023245	11991	0.0036092	14003	0.000428755	11884	0.00559038	14161	0.000706814	11112	0.00353421	11876	0.000758406		11182	0.0050396	12560	0.000717074	10825	0.00651466	12141	0.000824742	11164	0.00476876	12917	0.000852978		11607	0.0045088	14665	0.000614334	11525	0.00445259	13826	0.00115841	10257	0.00422107	12649	0.000711856
ThrUGU	4	T	1213	0	2404	0	1467	0	2528	0	1362	0.00220264	2276	0.000439367	1303	0.00153492	3118	0.000641437	1265	0.000791766	3287	0	1456	0.000687758	3347	0.000298775		2325	0.000860956	3955	0.000505817	2139	0.00140252	3356	0.000893921	1896	0.00158395	3343	0.000598265		1630	0.00184162	3399	0.000588408	1406	0	3526	0.000567215	1381	0.00217391	2842	0.00070373
ThrUGU	7	T	1294	0	2429	0	1571	0.000637349	2567	0.000389712	1450	0	2311	0.000432713	1398	0.000716332	3162	0	1341	0	3321	0.00060241	1550	0.000645161	3379	0.000592242		2465	0.000813008	4019	0	2272	0.00132333	3401	0.000588235	2007	0.000498753	3404	0.000293945		1747	0.000573723	3482	0.000287191	1525	0	3588	0.000278707	1486	0.00134771	2880	0.000694686
ThrUGU	8	T	1307	0.00307456	2446	0.00122649	1590	0.00188798	2575	0	1478	0.000678426	2317	0.000431593	1412	0.00141945	3178	0	1357	0.000738007	3330	0	1572	0.00254615	3390	0.000885217		2497	0.00321285	4036	0.000495663	2307	0.00130378	3418	0.000292654	2041	0.000490436	3420	0.00087745		1772	0.00338792	3490	0.000286533	1542	0.0012987	3606	0.000554631	1497	0.00133779	2896	0.000690846
ThrUGU	12	T	1418	0.00212014	2479	0.000403551	1706	0.0017616	2606	0.00038373	1582	0.00316256	2354	0.000849618	1521	0.000658328	3213	0.000622471	1454	0.000688705	3362	0.000297619	1698	0.00472255	3413	0.00146499		2648	0.00265051	4077	0.000981114	2488	0.00241449	3450	0.00057971	2197	0.00227894	3457	0.000868056		1906	0.00262881	3525	0.000851064	1647	0.00121581	3645	0	1612	0.00435323	2931	0.00136472
ThrUGU	13	T	1433	0.00069979	2492	0.00080289	1732	0.00115607	2631	0.00114025	1594	0.00314465	2373	0.000421408	1550	0.00129618	3238	0.000617665	1468	0	3373	0.000593296	1704	0.00176783	3441	0.000581226		2662	0.00264051	4097	0.000976324	2521	0.00199681	3470	0	2224	0.000452899	3487	0		1940	0	3550	0.000563539	1666	0.00120482	3665	0	1641	0.00122399	2953	0	>0.9999
ThrUGU	16	T	1498	0	2508	0	1818	0.000552486	2662	0.000753012	1671	0.00120627	2400	0	1643	0.00122775	3259	0.000614062	1550	0.000648929	3395	0	1781	0.000564016	3457	0.000289519		2816	0.00071736	4140	0.000483325	2611	0.0015444	3494	0.000572902	2359	0.000426257	3518	0.000568828		2066	0.00097561	3577	0.000279877	1754	0.00229621	3689	0.000271592	1721	0	2978	0
ThrUGU	20	T	1566	0.00128866	2535	0.000394945	1908	0.000528821	2694	0.000371471	1731	0	2435	0	1752	0	3292	0	1658	0.000605694	3429	0.000583942	1914	0.00157812	3486	0		2953	0.00137127	4173	0.000479846	2718	0.00259451	3527	0.00028393	2461	0.000410004	3540	0.000847937		2178	0.000462535	3604	0	1853	0.000542299	3722	0.000268745	1789	0	2996	0
ThrUGU	27	T	2321	0.0275822	3074	0	2758	0.0429356	3661	0	2533	0.0321508	3201	0	3100	0.000648719	4212	0.000475398	3040	0.000661376	4359	0.000229463	3234	0.00187559	4551	0.000219925	<0.0001	3787	0.0413223	5047	0	3477	0.0575397	4569	0	3141	0.0439321	4617	0		3041	0.0363794	4610	0	2712	0.0334748	4825	0	2629	0.0316675	3668	0.000272777
ThrUGU	28	T	3026	0	3112	0	3484	0	3712	0	3198	0.000312891	3243	0	3231	0.000620155	4246	0	3147	0.00158932	4402	0.000227169	3345	0.000299222	4583	0.000436491	>0.9999	4442	0.000450958	5085	0	4194	0	4601	0	3852	0.000519481	4663	0.000429185		3734	0	4660	0.000214638	3364	0	4868	0.000205423	3259	0	3692	0
ThrUGU	33	T	5671	0	6647	0	6251	0.000480154	8102	0	5869	0.000511596	6702	0.000149231	5643	0.000709346	7908	0	5550	0.000360425	7700	0	5975	0.000167476	7662	0		6677	0.000599431	8123	0.000123183	6663	0.000450518	8009	0	6234	0.000160436	7861	0		6470	0.000463894	8657	0.000115513	6236	0.000320873	9178	0.00010898	5920	0.000169033	7060	0
ThrUGU	34	T	6012	0.000166472	7092	0.000141024	6652	0.000150512	8651	0.000231214	6198	0.000322945	7144	0.000140036	5973	0.000167729	8201	0.000122011	5884	0.00034002	8084	0	6280	0.000318928	8009	0.000249781		7092	0.000564892	8828	0.000113327	7030	0.000569476	8710	0.000459242	6614	0	8594	0.000232775		6857	0.000291971	9369	0.000320239	6632	0.000150898	9897	0.000202122	6231	0.000160668	7702	0.00025974
ThrUGU	36	T	6841	0.000293643	7842	0.000127584	7591	0.000794702	9553	0.000104712	7087	0	7937	0	6823	0.000441761	8642	0	6676	0.000452284	8682	0	7046	0.000428327	8494	0.000117772		8194	0.000245972	9672	0.000103413	8082	0.000374205	9527	0	7634	0.000264236	9356	0.000106883		7765	0.000129719	10245	0	7589	0.000132433	10655	0	7035	0	8436	0
ThrUGU	39	T	7418	0.314147	11386	8.79044e-05	8229	0.326759	12970	0	7659	0.336472	12004	8.33403e-05	7440	0.331717	12282	0	7334	0.323224	12197	0	7722	0.305487	11784	0		9181	0.00251092	13505	7.40796e-05	9100	0.00286375	13711	0	8668	0.00821189	13514	0	<0.0001	8416	0.312768	14376	0	8278	0.312258	14365	0	7632	0.320824	12706	0
ThrUGU	47	T	9838	0.000712541	11841	8.4488e-05	11084	0.000904486	13473	0.000148489	10484	0.000669408	12637	7.91828e-05	10099	0.000298211	12833	0	9909	0.000607656	12666	0.000236948	10448	0.000575982	12251	0		11324	0.00079759	13840	7.23223e-05	11264	0.000712061	14069	0.000355619	11005	0.00109429	13892	7.20254e-05		11173	0.000628423	14892	0.000134345	11377	0.000616849	14824	0.000134962	10339	0.000290839	13228	0.000226895
ThrUGU	50	T	10124	0.013154	11845	0.0175661	11403	0.0150303	13488	0.0163886	10798	0.0155815	12657	0.0174662	10376	0.0217119	12839	0.0268817	10140	0.0196757	12673	0.0193385	10701	0.0184336	12259	0.0228497		11584	0.0228314	13863	0.0260537	11505	0.0256187	14078	0.0263625	11313	0.0204624	13903	0.0243253		11468	0.0187839	14906	0.0206698	11725	0.0175109	14844	0.0221758	10629	0.0152629	13243	0.0169952
ThrUGU	51	T	10148	0.000986388	11848	8.44096e-05	11427	0.000788574	13492	0	10830	0.000831486	12659	0.000158015	10406	0.000769971	12840	7.79059e-05	10178	0.000688231	12673	0.000157866	10720	0.00102737	12259	0		11619	0.00112088	13863	0.000144321	11536	0.00104176	14077	7.1048e-05	11329	0.000883314	13906	7.19424e-05		11492	0.000957854	14901	6.71276e-05	11760	0.000850774	14843	0	10653	0.000563539	13243	7.55401e-05
ThrUGU	54	T	10240	0.00048895	11780	8.48896e-05	11583	0.000518448	13418	7.45545e-05	10978	0.000637988	12604	7.93651e-05	10441	0.000766798	12758	0.000156789	10264	0.000390092	12579	0.000318142	10813	0.000462749	12190	0		11629	0.000946888	13743	0.000218404	11549	0.000693481	14015	0.000142735	11420	0.00078892	13819	7.23956e-05		11565	0.000432863	14804	0.000270307	11915	0.000671874	14725	0.000135842	10732	0.00074599	13182	0.00015178
ThrUGU	55	T	10210	0.324576	11761	8.5034e-05	11536	0.334751	13383	0.000149488	10939	0.334065	12575	0	10393	0.348647	12725	7.85978e-05	10228	0.350978	12554	7.96876e-05	10787	0.317992	12160	0		11575	0.361647	13700	0.000146092	11509	0.353607	13978	0	11373	0.350471	13780	0		11518	0.337042	14767	6.77507e-05	11873	0.322431	14678	0.000136286	10709	0.32704	13153	7.60456e-05
ThrUGU	59	T	10218	9.81162e-05	11678	0	11520	0.000347887	13268	0	10942	9.15835e-05	12491	0	10433	0.000192178	12570	7.96242e-05	10268	0.000195274	12429	0	10809	0.000463908	12082	8.28089e-05		11626	0.000345125	13601	0	11561	0.000346861	13914	0	11395	0.000176025	13677	7.31689e-05		11544	0.000434103	14637	0	11883	0.00025325	14525	0.000275767	10738	0.000373518	13065	0.000153175
ThrUGU	60	T	10235	0.000685804	11682	0.000171248	11543	0.000781182	13276	7.53636e-05	10956	0.000731395	12499	0.000240134	10451	0.00105536	12582	7.95292e-05	10287	0.00126656	12438	0.000241313	10828	0.00148052	12092	0.000331071		11664	0.00171836	13622	0.00029388	11582	0.000778884	13927	0.000215486	11426	0.00140486	13691	0.000219362		11568	0.000779491	14650	0.000273355	11914	0.000925536	14544	6.88326e-05	10754	0.00130451	13069	0.000229656
ThrUGU	62	T	10276	0.00234078	11683	0	11567	0.00199393	13274	7.5375e-05	10978	0.00182682	12508	0.000159987	10505	0.0022927	12578	0.000238663	10310	0.00223931	12465	0.000240828	10852	0.00120126	12093	0.00024818		11713	0.00179856	13684	0.00014622	11651	0.00181003	13962	0.000214977	11470	0.00183727	13758	0.00021815		11617	0.00172667	14691	0.000272517	11954	0.00151184	14566	0.000274839	10792	0.00120784	13072	0.000153104
ThrUGU	67	T	9298	0.000540249	9777	0.000204813	10392	0.000386922	10952	0.000274148	9930	0.000304229	10602	0.00018875	9513	0.000211551	10584	9.45269e-05	9445	0.000425985	10558	0	10020	0.000401808	10334	9.68711e-05		10683	0.000376861	11734	0.000255864	10742	0.000281215	11973	0.000334392	10522	0.000574218	11808	0.000338983		10610	0.000379579	12375	8.08538e-05	10939	0.00036829	12244	0.000163519	9885	0.000305188	10947	9.14077e-05
TrpCCA	8	T	8077	0.00049554	19448	0.000102865	9330	0.000643639	21832	0.000137432	8505	0.0003529	20834	0.000384154	9055	0.000110558	22694	0.000220352	9233	0.000541771	22747	0.00013192	8029	0.00049838	19999	0.00020007		8158	0.000490557	17847	0.000280222	7750	0.000645494	17765	0.0003941	7700	0.000129971	19083	0.000366876		7302	0.000548246	20117	0.000149135	7336	0.000954719	20281	4.93121e-05	6775	0	18272	0.000383205
TrpCCA	12	T	11557	0.00485353	21107	0.000236899	13359	0.00314748	23687	0.000253357	12409	0.00451941	22212	0.000315244	13463	0.0034965	24341	0.000493036	13752	0.00393385	24375	0.000328246	12454	0.00337729	21537	0.000232159		11388	0.00369361	19513	0.000666325	11290	0.00452248	19164	0.000417493	11386	0.00430731	20656	0.000338901		10642	0.00376294	21727	0.000414269	10878	0.0041406	22145	0.000270942	10063	0.00348189	19793	0.000454752
TrpCCA	16	T	12357	0.000893582	21593	0.000278048	14311	0.000700918	24156	0.000207228	13228	0.000454856	22737	0.00017608	14428	0.00069633	24813	0.000241965	14731	0.000885921	24884	0.000160862	13430	0.000746157	21886	0.000320059		12034	0.000584551	19838	0.000454041	12006	0.000418025	19508	0.000256594	12167	0.00033006	21107	9.48497e-05		11378	0.000529334	22263	0.00026976	11674	0.00068764	22573	0.000266134	10717	0.000655492	20238	9.89658e-05
TrpCCA	20	T	13481	0.00104089	21903	0.000456809	15540	0.000968367	24494	0.000367782	14461	0.000694155	23073	0.000433727	15907	0.0013867	25234	0.000317259	16290	0.00141704	25230	0.000317259	14982	0.00100375	22192	0.000270551		12923	0.00201879	20092	0.000348623	13002	0.00154226	19766	0.000557018	13213	0.00151757	21446	0.000326599		12423	0.0017762	22564	0.000177368	12791	0.000940734	22922	0.000261929	11707	0.00119945	20520	0.000341413
TrpCCA	26	T	13602	0.284358	22054	0.00113394	15589	0.288329	24675	0.00113489	14531	0.300834	23245	0.000946562	17057	0.00369588	25488	0.00117735	17420	0.00505341	25409	0.000984097	16171	0.00773754	22371	0.000760048	<0.0001	12762	0.303109	20232	0.00103806	12782	0.300274	19937	0.0012542	13034	0.311089	21580	0.00129804		12559	0.265147	22764	0.00101072	12986	0.2625	23093	0.00103937	11839	0.263358	20717	0.00106208
TrpCCA	27	T	13740	0.284058	22064	0.000272022	15716	0.300383	24692	0.00028363	14649	0.305249	23264	4.29978e-05	17146	0.00391447	25517	0.000313627	17503	0.00566524	25431	0.000196665	16260	0.00813559	22390	0.000268085	<0.0001	12857	0.302638	20249	0.000444774	12873	0.307536	19949	0.000401163	13156	0.308983	21595	0.000416879		12661	0.311159	22776	0.000527009	13114	0.305033	23111	0.0004329	11945	0.309758	20732	0.000482556
TrpCCA	28	T	13959	0.312136	22087	0.000181307	16008	0.309527	24716	0.000242944	14887	0.316854	23278	0.000300894	17327	0.00312753	25575	0.000234678	17682	0.00589937	25478	0.000274844	16425	0.00855171	22426	0.000401481	<0.0001	13052	0.333976	20283	0.000197541	13043	0.323931	19962	0.000301205	13388	0.328129	21611	0.000324404		12876	0.322326	22803	0.000219597	13305	0.313349	23132	0.000129915	12158	0.306453	20756	0.000289422
TrpCCA	33	T	16646	0.000424037	22235	0.0002701	19010	0.000372519	24832	0.000161193	17816	0.00051032	23449	0.000170663	18669	0.00108566	25848	0.000348351	18925	0.000963236	25711	0.000350372	17728	0.000628392	22611	0.000531044		15571	0.000649773	20379	0.000294652	15621	0.000839793	20051	0.000549176	16218	0.0006857	21777	0.000275811		15369	0.000460254	22958	0.00013081	16085	0.000502134	23296	0.000214795	14548	0.000417304	20878	0.000335587
TrpCCA	39	T	16199	0.310913	20026	5.00025e-05	18480	0.312691	22428	4.46548e-05	17340	0.319849	21570	4.64274e-05	17636	0.356008	23069	0.000130276	17905	0.346706	22864	0.000131383	17069	0.329595	20466	0.000195628		15003	0.00757474	18204	5.49602e-05	15390	0.00575239	18133	0.000220677	15824	0.0108703	19546	0.00010237	<0.0001	15145	0.307754	20906	0.000143678	15853	0.319415	21145	0.000284212	14134	0.32834	18919	0.000211674
TrpCCA	47	T	16416	0.000610054	19718	0.000304414	18794	0.000799531	22024	0.00013624	17714	0.000508704	21268	0.000141103	18028	0.000999722	22700	0.000484774	18155	0.000661959	22459	8.9071e-05	17696	0.000848512	20211	0.000395942		15019	0.000333444	17986	0.000278056	15374	0.000781759	17919	0.000111638	15925	0.00100604	19223	0.000208149		15558	0.000643583	20597	0.000485578	16438	0.000974956	20816	9.61307e-05	14608	0.000959364	18614	0.000161204
TrpCCA	48	T	16399	0.000794815	19687	5.08078e-05	18766	0.000534188	21983	0.000227511	17692	0.000566412	21245	4.70965e-05	18031	0.000722584	22675	0	18154	0.00055212	22425	4.4601e-05	17686	0.000453232	20187	9.9108e-05		15011	0.000600641	17967	0.00038982	15360	0.0003262	17898	0.000335308	15903	0.000377858	19189	5.21268e-05		15539	0.000708946	20563	0.000291857	16425	0.000488103	20782	0.000192521	14616	0.000342959	18593	0.000215169
TrpCCA	54	T	16613	0.000603755	18936	0.000105697	18910	0.000742824	21103	0.000284522	17856	0.00050559	20469	0.000195523	18314	0.000767376	21772	0.000137918	18230	0.000770035	21482	4.65983e-05	17995	0.000669008	19526	0.000256305		15042	0.00100107	17376	5.76535e-05	15295	0.000918876	17432	0.000344531	15947	0.000188869	18531	0.000216193		15639	0.000962279	19714	0.0001524	16723	0.000899928	19965	0.000351018	14759	0.000203874	17834	0.000224467
TrpCCA	55	T	16264	0.328123	18749	0.000213595	18470	0.335763	20893	9.58176e-05	17484	0.343371	20277	4.93778e-05	17906	0.369532	21490	0.000139984	17833	0.372697	21220	0.000141556	17630	0.352126	19303	5.18726e-05		14722	0.362977	17169	0.000116857	14951	0.369635	17259	5.80585e-05	15620	0.364544	18317	0.000109559		15272	0.355648	19420	0.000206654	16391	0.345181	19730	0.000203314	14453	0.336393	17645	0.000113514
TrpCCA	59	T	15838	0.000126944	18223	0	17889	0.000112233	20209	0.000148537	17067	0	19710	5.07614e-05	17699	0.000170435	20855	0.000191893	17597	0.000342759	20529	0.000146227	17461	0.000115062	18876	0		14431	0.000348141	16761	0	14670	0.000274311	16916	0	15286	0.000263106	17847	0.000112208		14957	0.000202075	18803	5.32481e-05	16051	0.000187876	19196	0.000104292	14085	0	17072	0.000175871
TrpCCA	60	T	15992	0.00175835	18328	0.000272941	18056	0.00177768	20325	4.92247e-05	17207	0.0014579	19820	0.000252334	17877	0.00280883	21003	0.000238231	17756	0.00198042	20678	0.000242002	17629	0.00204906	19010	0.000210482		14568	0.00262015	16881	0.000237107	14865	0.00283822	17015	0.000235239	15431	0.00260417	17967	0.00033443		15131	0.00219561	18964	0.00021116	16187	0.00204753	19315	0.000155408	14195	0.00240623	17157	0.000233291
TrpCCA	63	T	15851	0.000380252	18079	0.000442845	17837	0.0004504	19940	0.000351265	17085	0.000470201	19589	0.000255506	17793	0.000451544	20741	0.00053076	17697	0.000680967	20432	9.79576e-05	17571	0.000400137	18856	0.000159202		14471	0.000485673	16767	0.000537057	14790	0.00040783	16950	0.000590249	15306	0.000459077	17798	0.00050613		15006	0.00033418	18722	0.000481	16007	0.000313755	19071	0.000472218	14053	0.000571347	16858	0.000415504
TrpCCA	65	T	15700	0.299245	18020	0.000278056	17647	0.307758	19848	0.000252398	16935	0.319632	19521	0.000410783	17697	0.00532337	20660	0.000193836	17617	0.00921292	20337	0.000246257	17497	0.0147219	18799	0.000106559	<0.0001	14348	0.323628	16736	0.000478813	14690	0.323099	16912	0.000177736	15169	0.321459	17746	0.000395279		14864	0.306741	18646	0.000376263	15866	0.300354	19001	0.000158144	13925	0.304505	16784	0.000418135
TrpCCA	69	T	15189	0.000131804	17123	0.0004677	17059	0.000293324	18875	0.000106101	16497	0.000303324	18753	0.000106735	16878	0.000533681	19435	0.000257414	16842	0.000356485	19130	0.000261657	16877	0.000474355	18044	0.000221926		13898	0.000144061	15945	0.000251225	14304	0.000279818	16229	0.000431646	14760	0.000474673	16988	5.89067e-05		14435	0.000346717	17677	0.000113218	15453	0.0001295	18192	0.000165035	13592	0.000294616	16008	0.000375094
TrpCCA	70	T	15080	0.00146199	17001	0.000235613	16921	0.00112493	18693	0.000160729	16363	0.000796373	18573	0.00021561	16716	0.000599341	19220	0.00015625	16682	0.00102114	18903	0.000105983	16751	0.000598372	17919	0.000223589		13843	0.000796409	15855	0.000252509	14238	0.0011266	16142	0.000124162	14681	0.0010241	16867	0.000237558		14359	0.00118757	17566	0.000114058	15387	0.000976753	18065	0.000332705	13537	0.00125945	15915	0.000314703
TrpCCA	71	T	14976	0.000669254	16875	0.000474693	16774	0.00113467	18539	0.000539986	16214	0.00117364	18414	0.000435019	16576	0.00114824	18963	0.000844505	16535	0.00115068	18657	0.000751113	16620	0.000904214	17748	0.000620452		13726	0.00116686	15694	0.000765306	14122	0.00113475	15982	0.000814026	14553	0.00103213	16650	0.000781673		14246	0.000983768	17429	0.000631639	15265	0.000721643	17912	0.000894404	13444	0.000745156	15822	0.000632831
TyrGUA	2	T	3291	0	7484	0	4059	0	8300	0	3785	0	8764	0	3758	0	8582	0	3715	0	8026	0	3732	0	7191	0		3849	0	8083	0	3278	0	7268	0	3549	0	7988	0		3142	0	7739	0	3295	0	7701	0	2805	0	6469	0
TyrGUA	4	T	4031	0.000993049	8628	0.000115902	5002	0.0012	9742	0.000307945	4632	0.00172786	9886	0.000101153	4693	0.00127877	9867	0.000304044	4612	0.000650759	9416	0.000531011	4394	0.000910332	8450	0		5048	0.00118859	9556	0.000313939	4148	0.00168756	8389	0.000238407	4425	0.000904159	9338	0.000321302		3918	0.00127616	9123	0.000219226	4060	0.00147783	9083	0.000220192	3422	0.00146156	7482	0.000267308
TyrGUA	8	T	9406	0.000532935	19862	0.00025175	11797	0.00102041	22992	0.000478448	10718	0.000187143	22145	0.000225856	11049	0.000453679	22871	0.000437273	10600	0.000378179	22141	0.000316184	9822	0.000713776	20509	0.000146306		12151	0.000742268	22252	0.000179767	10084	0.000596125	19422	0.000257467	10753	0.000279434	21618	0.000185057		9448	0.000636537	21326	0.000140687	9220	0.000543596	21684	0.000276753	7891	0.000889454	17289	5.78436e-05
TyrGUA	16	T	10754	0.000186081	19993	5.0045e-05	13376	0.000448732	23218	0.000172347	12143	0.000329598	22334	0.000224054	12363	0.000161838	23072	0.000433689	11918	0.000251931	22300	0.000179437	11118	0.000180018	20649	0.000339164		13464	0.000594442	22420	0.000267714	11331	0.000529848	19572	0.000255585	12020	0.00041632	21796	0.000183596		10713	0.000747035	21536	0.000278694	10459	9.57121e-05	21878	0.000457247	8999	0.000222321	17434	5.73789e-05
TyrGUA	17	T	10838	0.000738212	20015	0.00059964	13500	0.00066721	23245	0.000430293	12227	0.000327386	22357	0.000268456	12478	0.000641385	23103	0.000476252	12022	0.000832293	22326	0.000223984	11179	0.000357942	20685	0.000435161		13556	0.000811928	22438	0.000535045	11402	0.000614412	19589	0.000306419	12100	0.000744355	21835	0.000641525		10790	0.000649351	21576	0.00055638	10552	0.000853647	21909	0.000593662	9074	0.000882223	17466	0.000286369
TyrGUA	20	T	14645	0	20624	0	17884	0.000167851	24051	0	16506	6.06355e-05	22976	0.000217761	16457	6.08014e-05	23770	4.20999e-05	15869	0.000189179	22902	4.36929e-05	14925	0.000134093	21289	4.70102e-05		17244	0.000116077	23110	0.000129893	14774	6.77277e-05	20158	9.92999e-05	15671	6.38447e-05	22472	8.90313e-05		14692	0.000204332	22236	0.000225023	14523	6.88848e-05	22610	0.000132784	12217	0	17982	0
TyrGUA	20a	T	14934	0.000334986	20875	9.58635e-05	18189	0.000109999	24306	8.23113e-05	16845	0.000118751	23191	0.0001294	16793	0.000297885	23945	8.35631e-05	16188	0.000432767	23127	8.65202e-05	15201	0.00013157	21496	0.00018615		17538	0.000114084	23350	0.000214243	15015	0.000266489	20354	0.000245785	15944	0.000188265	22658	8.83002e-05		14958	0.000267648	22448	0.000445613	14786	0.000270764	22825	0	12473	8.02118e-05	18207	0.000109902
TyrGUA	20b	T	15101	0.00291545	21031	4.75851e-05	18388	0.00272064	24460	4.09048e-05	17013	0.00270604	23335	8.5767e-05	16992	0.000471059	24102	0.000124564	16400	0.000610463	23280	0.000300907	15346	0.000456472	21626	0.000185099		17708	0.00373155	23482	8.52442e-05	15180	0.00375643	20470	4.88782e-05	16091	0.00335967	22819	0.000131614		15134	0.00165289	22601	0.000309981	14965	0.00133752	22968	8.71384e-05	12629	0.00150638	18393	0.00010882
TyrGUA	33	T	20162	0.000397871	22751	8.79507e-05	24269	0.000454264	26168	0.000267676	22711	0.000617802	25074	0.000159566	22607	0.000532033	25846	3.87057e-05	21638	0.000740981	24962	0.000120255	20956	0.000430375	23148	8.64454e-05		22651	0.000619496	25075	0.000319183	19869	0.000857244	21935	0.000273673	21190	0.00056743	24440	0.000327426		20477	0.000636537	24213	0.000247913	20875	0.000528034	24519	0.000326397	17301	0.00040528	20138	0.000397437
TyrGUA	35	T	20610	0.332942	22757	4.40121e-05	24764	0.345798	26166	0.000191366	23223	0.346687	25105	3.99106e-05	22910	0.345708	25917	3.86458e-05	21855	0.348171	24970	0.000160507	21243	0.332258	23183	4.3232e-05		22707	0.339635	25088	0.000199569	19882	0.351611	21965	4.55705e-05	21252	0.340383	24479	0.000163613		21258	0.0164128	24247	8.25696e-05	21817	0.0129154	24578	0.000162886	17995	0.00323156	20220	4.94854e-05
TyrGUA	39	T	21281	0.341459	22539	0.000399929	25529	0.345409	25889	0.000270688	23986	0.355858	24879	0.000120656	23695	0.355806	25348	0.000197504	22414	0.352217	24468	0.00024558	22078	0.338084	22628	0.00039816		23740	0.00625053	23776	0.000210438	21141	0.00730412	20871	0.000383509	22582	0.011631	23289	0.000300933	<0.0001	21383	0.342753	23663	0.00021164	21981	0.357329	24036	0.000208273	17940	0.364455	19782	0
TyrGUA	41	T	21496	0.000606315	22531	0.000133227	25768	0.000933888	25875	7.73605e-05	24271	0.00144527	24876	0.00028152	24047	0.00070851	25365	0.000118376	22755	0.00105722	24491	0.000245238	22481	0.000803141	22627	0.000176866		23742	0.00173127	23756	0.000210668	21163	0.00232095	20887	9.58727e-05	22627	0.00239266	23282	0.000171932		21783	0.00101238	23700	0.000168955	22347	0.000986591	24046	0.000249792	18242	0.000604562	19807	0.000101046
TyrGUA	42	T	21559	0.000791397	22521	0.000355429	25854	0.000776609	25873	0.000193304	24349	0.000906432	24886	0.000321556	24162	0.000498132	25389	0.000157654	22831	0.000878503	24505	0.000244928	22550	0.00115715	22634	0.000397808		23811	0.00122234	23754	0.000379123	21210	0.0012766	20890	0.000383178	22702	0.000795229	23307	0.000257654		21836	0.00142647	23757	0.000505476	22422	0.000715564	24076	0.000374003	18304	0.000986518	19855	0.000201603
TyrGUA	47	T	21109	0.000570451	20118	0.000149202	25471	0.000946783	23227	0.000301698	24041	0.000501546	22558	0	24036	0.000627458	23155	0.000302572	22708	0.000619798	22406	0.000223354	22784	0.000440956	20861	0.000143961		23114	0.00082677	21073	0.000189979	21009	0.000717429	18814	0.000106372	22298	0.00076656	20881	0.000191681		21777	0.000691786	21622	9.25926e-05	22312	0.000630631	21951	0.000182382	18269	0.000605194	18080	0.00016603
TyrGUA	54	T	20221	0.000895033	19756	0.000101374	24390	0.000412286	22742	0.000440393	22967	0.000394253	22100	0.000181291	23119	0.000522193	22548	0.000266833	21922	0.0004588	21901	0.00045754	22133	0.00054543	20448	0.000146922		21897	0.000599023	20474	9.79912e-05	19968	0.000555612	18410	0.000272153	21241	0.000569882	20279	0.000197736		21016	0.000383032	21097	0.000285185	21630	0.000278992	21476	0.000186689	17782	0.000452463	17736	0.000225938
TyrGUA	55	T	20021	0.316956	19643	0.000152983	24123	0.330563	22589	0.000266134	22743	0.323814	21970	0.000136861	22847	0.329726	22376	8.96941e-05	21703	0.330438	21749	0.000138293	21938	0.314592	20331	0.000147827		21709	0.34213	20382	0.000147842	19843	0.350127	18348	0.000109361	21046	0.350611	20179	0.000298567		20848	0.344205	20980	0.000191305	21460	0.333271	21376	0.000281624	17651	0.345426	17636	0.00017061
TyrGUA	60	T	19040	0.00342845	18404	0.000217604	22773	0.00392451	20943	0.000191095	21765	0.00332042	20621	4.85201e-05	21930	0.00393773	21175	9.45001e-05	20757	0.00430492	20525	9.75229e-05	21229	0.00453622	19518	0.000153807		21152	0.00389105	19939	0.000200723	19563	0.00446566	18098	0.000221263	20550	0.00449328	19617	0.000102051		20225	0.0050643	20067	9.97407e-05	20799	0.00386231	20450	0.000195733	17099	0.0046987	16788	0.000119204
ValAAC	3	T	1248	0	4758	0	1638	0	7458	0	1398	0	6824	0.000293083	1887	0	6927	0.000144363	1937	0.000516262	6924	0	2080	0	9312	0.000536999		3233	0.000927931	9769	0	2649	0	9205	0	2248	0	7758	0.000257865		1842	0	8901	0.000112347	1533	0	6900	0	1052	0	5627	0.000177715
ValAAC	4	T	1275	0	4803	0	1686	0	7551	0.000397351	1427	0.00140351	6908	0.000144802	1953	0	7013	0.000570369	1985	0.000503778	6998	0.000428694	2125	0	9387	0.000319591		3326	0	9836	0.000203355	2717	0	9266	0.000539607	2291	0.000436491	7821	0.000127861		1880	0.000531915	8964	0.000223164	1578	0	6977	0.000286738	1072	0	5675	0.000176211
ValAAC	5	T	1324	0	4854	0.000618174	1763	0	7620	0.000393804	1479	0	6978	0.00057323	2043	0	7091	0.000141024	2069	0.000483325	7087	0.000282207	2218	0	9462	0		3439	0.000290782	9938	0.000402495	2831	0.000353357	9339	0.000214179	2385	0.000419287	7908	0.000126454		1945	0	9086	0.000110072	1625	0	7078	0.000282646	1132	0	5712	0
ValAAC	8	T	1493	0	5162	0.000193723	1992	0.00050226	8024	0	1666	0	7375	0.000271186	2333	0	7454	0.000134174	2331	0.000429553	7446	0	2495	0	9784	0.000204415		3829	0.00104685	10301	9.70874e-05	3189	0	9705	0.000618365	2694	0.000372024	8253	0.000121212		2151	0.000465983	9436	0.000317965	1835	0	7294	0.000137099	1301	0.000769231	5896	0.000339271
ValAAC	11	T	3975	0.000503525	25316	3.95007e-05	5047	0.000396668	28805	0.000104149	4292	0	25453	3.92881e-05	5489	0	28038	0.000107009	5267	0	28499	0.000105274	5930	0.000168862	30605	0.000196046		7442	0.000672948	33093	0.000151098	6432	0.00109238	29684	0.000168452	5824	0	29570	0.000202915		5929	0.000337952	31309	6.38794e-05	5341	0.000187758	31971	0.000156392	4284	0.000233918	25741	0
ValAAC	13	T	4189	0.326009	25795	0.000193904	5292	0.347867	29263	0.000136738	4514	0.353307	25889	0.00027049	5735	0.340147	28652	0.000244439	5505	0.352984	29008	0.000241421	6194	0.320123	31097	0.000128717		7847	0.328732	33657	0.000118895	6728	0.355907	30165	3.31664e-05	6121	0.321317	30093	0.000232767		6398	0.0194601	31870	0.000188288	5756	0.0158371	32550	0.000215067	4645	0.00280414	26189	0.000152759	<0.0001
ValAAC	16	T	4906	0.00183786	26598	0.000225632	6147	0.00326158	30115	0.00016608	5320	0.00131926	26682	0.000112448	6656	0.0027137	30006	0.0003	6399	0.00234852	29851	0.000201072	7176	0.00167551	32192	0.000310781		9029	0.00255499	34706	0.000172946	7795	0.00205947	31101	0.000192976	7071	0.00226983	31128	0.000160684		7159	0.00251748	32832	0.000304729	6459	0.00263975	33571	0.000208563	5234	0.00268405	26952	0.000185584
ValAAC	20	T	5557	0.00108089	30228	3.30918e-05	6969	0.00143719	33801	0.000118382	6032	0.00099734	31671	3.15836e-05	7484	0.000937458	34337	0	7233	0.000553787	34326	5.82768e-05	8094	0.000990344	35777	0.000111826		10013	0.00120084	37445	0.000106858	8655	0.00115821	34753	5.75622e-05	7869	0.00101898	35016	2.85633e-05		7984	0.00138156	38170	0.000131038	7253	0.00124292	37318	8.03988e-05	5862	0.00136752	31329	0.000127722
ValAAC	20a	T	5581	0.00107623	30527	0.000163816	7000	0.00257363	34074	0.000176124	6056	0.00115702	32184	0.000372949	7543	0.00225674	35112	0.000341822	7274	0.0015139	34835	0.000172265	8138	0.00208999	36146	0.000332042		10052	0.00269031	37613	0.000265922	8678	0.00219374	34998	0.000142878	7902	0.00152091	35401	0.000282526		8018	0.00262336	38665	0.000310406	7286	0.00247389	37654	7.96813e-05	5894	0.00186916	31719	0.00022073
ValAAC	22	T	5716	0.000530504	30788	9.74564e-05	7155	0.000564095	34367	2.91036e-05	6210	0.000162338	32581	0.00012279	7733	0.000391338	35658	0.000112189	7446	0.000542299	35313	2.83222e-05	8356	0.0009663	36465	0.000109712		10343	0.000391198	37812	0.000132265	8954	0.00067659	35231	8.5174e-05	8142	0.000497389	35716	5.60161e-05		8232	0.000122775	39085	0.000127953	7504	0.000672405	37918	7.91369e-05	6076	0.00033195	32004	3.1252e-05
ValAAC	27	T	5963	0.332716	30863	9.727e-05	7417	0.340057	34467	5.80653e-05	6503	0.353468	32725	6.11565e-05	8192	0.00709741	35847	2.79026e-05	7972	0.0093035	35472	5.63968e-05	8936	0.019522	36582	5.46852e-05	<0.0001	10734	0.312851	37882	5.28206e-05	9312	0.322818	35324	5.6654e-05	8474	0.314191	35818	0.000111735		8583	0.305585	39211	5.10295e-05	7886	0.313136	38004	5.26454e-05	6366	0.320802	32113	9.34754e-05
ValAAC	29	T	6048	0.000664011	30908	0.000129433	7539	0.000800427	34531	0.000173782	6577	0.000458505	32780	0.000152579	8191	0.00135019	35912	0.000167117	7950	0.00177305	35520	0.000225308	8940	0.001578	36618	0.00019122		10872	0.00111183	37949	0.000158182	9429	0.00106792	35407	5.64972e-05	8603	0.00046811	35897	0.000111461		8707	0.000346701	39284	0.000254615	8020	0.00100288	38065	0.000183959	6469	0.000622278	32164	0.000155502
ValAAC	32	T	5787	0.260446	30810	0.000162369	7174	0.270901	34390	0.000174551	6295	0.276531	32686	0.000183672	7744	0.264411	35823	0.000139622	7601	0.267206	35433	0.000112946	8621	0.238752	36507	0.000137024		10402	0.216806	37822	0.000132261	9147	0.232556	35307	0.000141683	8275	0.232156	35772	0.000139805		8377	0.224838	39126	0.000127858	7757	0.229031	37973	5.26954e-05	6342	0.249246	32094	9.3522e-05
ValAAC	33	T	5831	0.00180278	30753	0.000130098	7266	0.00172612	34292	0.000145858	6368	0.00131883	32618	0.000153351	7809	0.00106341	35711	0.00014004	7674	0.000948381	35334	0.000169851	8708	0.00178934	36424	0.00010983		10531	0.00139567	37710	0.000159147	9252	0.00134998	35237	0.000170324	8344	0.0015142	35620	0.000112347		8460	0.00110906	38978	0.000128317	7835	0.000799148	37847	0.000105719	6431	0.00145325	32043	0.000187278
ValAAC	47	T	21996	0.00314351	29677	0.000505612	25677	0.00367015	32749	0.000763545	23912	0.00326715	31378	0.000988111	25784	0.00326556	34098	0.000879972	24790	0.00436558	33789	0.000917648	27851	0.00384906	35060	0.000798882		28877	0.00486263	36369	0.000550131	26313	0.00460988	34345	0.00104852	26026	0.00412173	34347	0.000931994		26826	0.00426025	37408	0.000855684	26801	0.00351573	36470	0.00087777	21720	0.00410649	31238	0.000832719
ValAAC	54	T	21677	0.000969843	27294	0.000183284	25179	0.000715649	30147	0.000199111	23499	0.00115021	28853	0.000173358	25193	0.00119227	31365	0.000159474	24315	0.0010294	31176	0.000128361	27410	0.000620891	32653	0.000153191		28205	0.000852485	33800	0.000147986	25855	0.00104598	31818	9.43485e-05	25574	0.000939298	31883	0.000219635		26403	0.00117576	34513	0.000289939	26470	0.000908025	33666	0.000297203	21453	0.000933445	28709	0.000209096
ValAAC	55	T	21457	0.26363	26821	0.000149226	24908	0.280837	29600	0.000101406	23239	0.280866	28360	0.000246948	24923	0.288851	30770	0.000195084	24036	0.282559	30565	0.000196419	27146	0.271845	32118	0.000124638		27907	0.293071	32973	0.000212469	25587	0.294929	31157	0.000160648	25313	0.292462	31237	0.000160195		26142	0.283956	33589	0.000148996	26228	0.275003	32884	0.00024342	21264	0.274393	28126	0.000106731
ValAAC	59	T	21288	0.00367301	26029	3.84349e-05	24616	0.00346274	28519	0.000105256	22911	0.00349926	27349	7.31609e-05	24657	0.0040657	29498	0	23781	0.00438116	29412	3.40148e-05	26867	0.00384199	31160	3.21089e-05		27729	0.00542633	32099	0.00015588	25479	0.00539137	30494	6.56297e-05	25209	0.00485418	30402	0.000164544		25982	0.00401281	32665	0.000122523	26049	0.0041944	31968	9.39114e-05	21127	0.00426823	27370	3.65524e-05
ValAAC	62	T	21270	0.000237417	25750	0.000233136	24565	0.000493685	28143	7.11136e-05	22866	0.000221376	26994	3.70741e-05	24580	0.000164602	29150	3.43348e-05	23731	0.000298418	29111	3.43713e-05	26916	0.000488869	30889	6.4792e-05		27765	0.000437461	31943	3.13322e-05	25601	0.000395601	30337	3.29826e-05	25222	0.000280797	30231	6.61967e-05		26033	0.000311078	32438	0.000123388	26048	0.000155364	31771	9.44912e-05	21135	0.000239464	27161	0
ValAAC	71	T	17745	0.000677813	19412	0.000412839	20376	0.000590464	21341	0.000281637	19104	0.000839763	20697	0.00019362	20569	0.000584454	22528	0.000400036	19952	0.000954198	22356	0.000134421	23151	0.000606113	24553	0.000244638		23386	0.000685577	25047	0.000359971	22208	0.000722119	24299	0.000329693	21709	0.00115399	23902	8.37767e-05		22151	0.000723785	25305	0.000158234	22358	0.000941451	25025	0.000360086	18031	0.000833194	20884	0.000239693
ValCAC	2	T	2657	0	6981	0	2951	0	6714	0	2770	0	6010	0	2647	0	6561	0	2753	0	6985	0	2757	0	6084	0		3102	0	5999	0	2865	0	6406	0	2663	0	6424	0		2897	0	7600	0	2766	0	7689	0	2442	0	6859	0
ValCAC	3	T	5340	0.000187266	13987	0	5947	0.000336361	13046	0	5580	0	12907	0	5420	0	13386	7.47049e-05	5682	0	14004	7.14082e-05	5512	0.000362845	12366	0		5836	0	11712	0	5745	0	12960	7.71605e-05	5170	0	12703	0.000157443		5685	0.000175901	15284	0	5430	0	14905	0.000134183	4750	0	13576	0
ValCAC	8	T	7330	0.001092	15966	0.000250548	8082	0.000990222	15225	0.00013138	7642	0.000392876	14874	0.000134481	7348	0.000272554	15493	0.000129099	7814	0.000640451	16284	6.14137e-05	7248	0.000552334	14631	0.000205058		8079	0.000992063	13532	0.000147798	7913	0.00101151	14927	0.000334963	7031	0.000284657	14518	0.00013777		7830	0.000383485	17671	5.65899e-05	7380	0.000135648	17254	0.000115922	6431	0.000622374	15656	0.000127779
ValCAC	11	T	7701	0.000913361	16084	0.000310907	8485	0.000710732	15364	6.50915e-05	8034	0.00112697	15019	0.000199814	7747	0.000778311	15644	0.000127861	8272	0.00109396	16443	0.00012164	7697	0.000653253	14725	0.000271647		8417	0.000956823	13652	7.32547e-05	8307	0.000845717	15024	0.000465921	7381	0.000544292	14653	0.000546001		8464	0.00107079	17841	0.000336323	8009	0.000627195	17384	0.000402692	7024	0.000859722	15805	0.000189849
ValCAC	13	T	8067	0.351741	16195	6.18353e-05	8871	0.368248	15492	0.000452226	8427	0.369231	15140	6.60939e-05	8197	0.368602	15784	0.000317098	8757	0.376374	16572	0.000181258	8129	0.355328	14835	6.74673e-05		8816	0.358134	13766	0.000218118	8722	0.374324	15129	0.000132319	7778	0.359726	14767	0.000203211		9262	0.0159125	17982	0.000389343	8737	0.014248	17497	0.000457274	7711	0.0031181	15914	0.000251398	<0.0001
ValCAC	20a	T	9797	0.00276951	16797	0.000417263	10700	0.00206845	16157	0.000557759	10225	0.00236244	15789	0.000126815	10444	0.00163761	16431	0.000304692	10989	0.000915248	17194	0.000291053	10235	0.00108023	15396	0.000455077		10671	0.00273404	14527	0.000482293	10630	0.00264851	15758	0.00038117	9481	0.00244213	15361	0.000521275		10533	0.00191186	18671	0.000536222	10043	0.0020018	18085	0.000553495	8806	0.00228154	16464	0.00036483
ValCAC	22	T	9894	0.000711093	16864	0.000355851	10797	0.0006508	16235	6.16067e-05	10351	0.00135751	15868	0.000378119	10579	0.000759951	16489	0.000303288	11110	0.000903996	17257	0.000347866	10365	0.000968898	15443	0.000518235		10779	0.00111909	14605	0.000136977	10733	0.00149701	15816	0.000189693	9577	0.00136426	15422	0.000324233		10627	0.00170132	18752	0.000160034	10153	0.00089056	18146	0.000220483	8873	0.00135762	16524	0.000363218
ValCAC	27	T	9521	0.35889	16939	0.000413516	10349	0.356624	16328	0.000245113	9912	0.369438	15931	0.000188359	10983	0.00547096	16548	0.000181422	11532	0.00738488	17285	5.78771e-05	10708	0.0139474	15453	0.000194275	<0.0001	10168	0.370185	14716	0.000203957	10141	0.372997	15903	0.000188762	9124	0.377548	15508	0.000129024		10082	0.378644	18838	0.00026559	9632	0.370476	18262	0.000164357	8441	0.373659	16600	0.000180854
ValCAC	28	T	9807	0.154185	16953	0.000177033	10694	0.156235	16346	0.000183587	10258	0.161454	15950	0.000376246	11074	0.00253302	16585	0.000482567	11662	0.00395155	17319	0.00023108	10786	0.00742459	15467	0.000193986	<0.0001	10513	0.189285	14740	0.000271536	10443	0.195162	15908	0.000188632	9416	0.196312	15520	0.000128916		10408	0.161816	18867	0.000265111	9962	0.160245	18283	0.000437756	8740	0.162041	16618	0.00018056
ValCAC	32	T	11150	0.296296	16973	0.000471587	12132	0.306689	16391	0.00085444	11663	0.313601	16004	0.000562781	11573	0.296929	16659	0.000600745	12150	0.303636	17381	0.000575573	11423	0.288374	15521	0.000451205		12102	0.302179	14804	0.000473069	11920	0.312442	15958	0.000501599	10849	0.303604	15579	0.000963391		11912	0.307505	18937	0.000422677	11438	0.312527	18345	0.000327189	9951	0.305693	16677	0.000239966
ValCAC	33	T	11343	0.00106026	16974	0.000353607	12363	0.00113618	16394	0.000671141	11862	0.00160581	16007	0.000687285	11716	0.00171336	16660	0.000540313	12270	0.00188154	17383	0.00028772	11560	0.00112847	15523	0.000386573		12284	0.00179724	14808	0.0008782	12118	0.00132417	15967	0.000501096	11062	0.000816327	15585	0.000962649		12129	0.00165536	18944	0.000897666	11657	0.0021522	18351	0.000599618	10138	0.00217542	16676	0.000659789
ValCAC	47	T	13983	0.00365408	16585	0.000664532	15181	0.00435874	16010	0.000750094	14604	0.00370701	15682	0.000829717	14085	0.00399088	16469	0.000668652	14552	0.00427321	17079	0.000703029	13968	0.00401866	15343	0.00097841		14856	0.00614284	14705	0.000544811	14221	0.00500776	15877	0.000756716	13557	0.00517828	15532	0.000966619		14697	0.00375606	18600	0.000914716	14634	0.0037679	18040	0.000832455	12665	0.00395632	16420	0.000548647
ValCAC	54	T	14075	0.00163689	15855	0.000126334	15292	0.00118017	15284	0.000720981	14670	0.00204862	15093	0.000464222	14041	0.00128617	15685	0.000384172	14445	0.00166539	16264	0.000431566	14060	0.00121281	14708	0.000681756		14682	0.00150191	14273	0.000352014	13973	0.00150721	15275	0.000328364	13477	0.00126535	14942	0.000269034		14667	0.00157243	17677	0.000227557	14713	0.00136258	17201	0.000408497	12638	0.00111023	15599	0.000321419
ValCAC	55	T	13791	0.372733	15465	0.000518403	14983	0.384842	14900	0.00053796	14377	0.386759	14749	0.00054322	13751	0.416416	15313	0.000394089	14134	0.416839	15871	0.000758869	13785	0.396805	14387	0.00076746		14357	0.401429	13818	0.000364007	13640	0.402212	14860	0.00040546	13180	0.393004	14514	0.000623744		14346	0.389497	17108	0.000353045	14405	0.368656	16738	0.000540346	12341	0.376954	15223	0.000329381
ValCAC	59	T	13819	0.00443411	15304	0.000196309	14962	0.00456652	14661	0.000341437	14413	0.00474	14565	0.000274914	13821	0.0058862	15101	6.62778e-05	14217	0.00621908	15662	0.000127787	13825	0.00689705	14226	0		14412	0.00571787	13717	0.000146017	13724	0.00388307	14754	0.000339236	13247	0.00477345	14380	0.000208899		14342	0.00538914	16902	0.000177778	14409	0.00417973	16547	0.000423498	12352	0.00496096	15013	0.000133387
ValCAC	62	T	14015	0.000575788	15712	0.000638244	15171	0.00119673	15065	0.00053195	14597	0.000691085	14923	0.000537418	13940	0.00144823	15501	0.000646078	14387	0.000913756	16080	0.000373808	13966	0.000940121	14570	0.000550168		14688	0.000755339	14221	0.000774975	13991	0.000505087	15209	0.000461103	13481	0.000523756	14854	0.000674354		14604	0.00089779	17495	0.00045798	14644	0.000413394	17043	0.000822755	12571	0.000562068	15371	0.000455996
ValCAC	66	T	13847	0.000945042	15432	0.000524006	14944	0.000807809	14739	0.00089151	14440	0.000836295	14654	0.00041425	13803	0.00131416	15164	0.000332801	14193	0.000993471	15754	0.00070418	13843	0.00152838	14364	0.000492334		14549	0.00117493	13959	0.000941892	13892	0.00115967	15004	0.000605734	13339	0.00120809	14626	0.00103341		14434	0.00132358	17188	0.000763538	14528	0.00131597	16734	0.000784408	12429	0.00113269	15088	0.000869274
ValCAC	67	T	13812	0.000810432	15373	0.000784416	14883	0.00123161	14672	0.000889558	14396	0.00148609	14603	0.000756898	13756	0.00208194	15115	0.000598245	14144	0.00101156	15692	0.00115237	13805	0.000592285	14332	0.000769823		14500	0.000703779	13916	0.000939782	13863	0.00110489	14956	0.000738255	13308	0.00122643	14590	0.000826219		14396	0.000921071	17149	0.000644254	14479	0.000633045	16685	0.000963681	12406	0.000574665	15049	0.000333578
ValUAC	3	T	5633	0	12307	0	7331	0	13933	7.17772e-05	6910	0.000144739	13144	7.60803e-05	5903	0.000169405	12905	0	5642	0.000177336	12762	0.000156715	5919	0.000168976	12468	0		8349	0.000119775	14995	6.66889e-05	7256	0.000137817	13075	7.64818e-05	7021	0.00014245	13835	0		7271	0	15117	0.000132301	6459	0.000309645	14445	6.92281e-05	5507	0	12051	8.29876e-05
ValUAC	8	T	6351	0.000633914	12540	0.000398724	8303	0.000726392	14186	0.000352485	7778	0.00103479	13398	0.000149276	6663	0.000301978	13146	0.000532643	6340	0.00111146	13008	0.000384438	6660	0.000453309	12678	0.000315507		9430	0.000534531	15260	0.000393211	8111	0.000620578	13296	0.000150444	7934	0.00101433	14079	0.000355189		8174	0.000370142	15434	0.000388802	7323	0.000824289	14733	0.000203625	6191	0.000651254	12286	0.000407034
ValUAC	11	T	6980	0.00230382	12665	0.000710676	9031	0.00211511	14354	0.000348384	8548	0.00164725	13533	0.000147787	7368	0.00354707	13271	0.000753693	6948	0.00187943	13155	0.000608226	7424	0.00149112	12773	0.00054816		10161	0.00217542	15408	0.000454398	8823	0.00193292	13408	0.00037294	8661	0.00302255	14223	0.000492161		8925	0.00180221	15601	0.00025641	8073	0.00174021	14879	0.000403307	6838	0.0020564	12400	0.000725982
ValUAC	16	T	7347	0.00150499	12700	0.000394571	9493	0.000211909	14401	0.000417391	8989	0.000335758	13561	0.000369358	7749	0.000130039	13324	0.000150432	7334	0.000959167	13194	0.000531551	7820	0	12808	0.000156433		10674	0.000565718	15457	0.000324065	9298	0.00075815	13440	7.45101e-05	9127	0.000661303	14257	0.000351444		9353	0.000753417	15637	0.000320349	8521	0.000590249	14928	0.000201423	7183	0.000280308	12427	0.000161212
ValUAC	20	T	7933	0.0011355	12765	7.84191e-05	10068	0.00129225	14495	0.000345209	9559	0.00136168	13635	0.000293513	8244	0.00169985	13440	0.000297885	7883	0.00114286	13283	0.000376932	8377	0.000956709	12883	0.000155364		11397	0.00158256	15537	0.000193199	9893	0.00101225	13503	0.000296274	9727	0.0015448	14336	0.000349016		9925	0.00131128	15731	0.000381534	9118	0.0012076	15015	0.000133236	7667	0.00169935	12526	0.000239617
ValUAC	20a	T	8035	0.00124549	12804	0.000390686	10172	0.00196696	14525	0.000344614	9662	0.00227838	13666	0.00029289	8363	0.0019141	13465	0.000445732	7987	0.00200552	13301	0.000827441	8444	0.00165975	12913	0.000619723		11537	0.00173551	15559	0.000385728	10001	0.0015018	13525	0.000221844	9842	0.00142378	14368	0.000348214		10053	0.00238925	15775	0.000317118	9223	0.00217061	15038	6.65336e-05	7757	0.00206345	12571	0.000477441
ValUAC	27	T	8103	0.227972	14227	7.04077e-05	10168	0.239473	16384	0.000122309	9597	0.223503	15306	0	11625	0.00303372	15962	0.000125423	11013	0.00439963	15511	6.45161e-05	11610	0.00591304	15128	6.61288e-05	<0.0001	11172	0.222604	17257	0	9710	0.240716	15111	6.62603e-05	9807	0.226214	16023	6.24727e-05		10005	0.214498	17673	0	9434	0.204897	16782	5.97051e-05	7736	0.230024	13937	0
ValUAC	32	T	10352	0.322137	14320	0.00153717	12961	0.334158	16517	0.00206011	12156	0.339052	15421	0.00214022	12134	0.344364	16123	0.00142733	11535	0.326013	15631	0.00128033	12201	0.29959	15267	0.00170458		13935	0.315059	17397	0.000862614	12376	0.336813	15198	0.0013824	12467	0.321044	16139	0.0016117		12506	0.328393	17801	0.00140536	11696	0.321113	16881	0.00124481	9802	0.335854	14039	0.00171062
ValUAC	33	T	10478	0.000573011	14333	0.00041876	13098	0.000458575	16531	0.000423549	12301	0.000488242	15431	0.000259252	12282	0.000162999	16135	0.000186023	11707	0.000598342	15651	0.00025564	12367	0.000161825	15284	0.000261763		14084	0.000284293	17413	0.000114877	12506	0.000400128	15211	0.000197278	12609	0.000397078	16158	0.000123801		12674	0.000157953	17822	0.000224505	11867	0.000758981	16889	0.000236897	9913	0.000403959	14054	0.000142349
ValUAC	34	T	10760	0.000465679	14371	0.000348068	13457	0.000893722	16567	0.000120795	12631	0.000475851	15449	0.000194313	12615	0.000635072	16218	0.000185048	11989	0.000334308	15716	0.000191034	12655	0.000395914	15323	0.000130582		14478	0.000553825	17491	0.000228794	12850	0.000545852	15292	0	13028	0.000538296	16243	0.000123168		13077	0.000383142	17953	0	12263	0.000735474	17000	0	10191	0.000589855	14118	0.000212585
ValUAC	47	T	12113	0.0091256	14142	0.000637123	14909	0.00958682	16180	0.000804256	14089	0.00806337	15213	0.000658025	14310	0.00940351	15849	0.000694883	13400	0.00923215	15353	0.000521819	14502	0.00851919	15114	0.000662032		16162	0.0078931	17388	0.00103633	14489	0.00735907	15272	0.000786473	14886	0.00789474	16151	0.000743725		14612	0.0108733	17628	0.000681315	13889	0.0117928	16737	0.000957281	11549	0.011233	13955	0.00035868
ValUAC	54	T	11639	0.00172563	13760	0.000145677	14406	0.00209045	15712	0.000255232	13587	0.0014771	14813	0.000608972	13753	0.00204693	15240	0.000263696	12817	0.00235276	14781	0.000611413	14104	0.00178139	14758	0.000407664		15575	0.00200245	16965	0.000354925	14019	0.00150613	14921	0.00013458	14379	0.00223698	15692	0.000641519		14099	0.00192376	17128	0.000527766	13408	0.00112469	16232	0.000433463	11108	0.00117604	13491	7.43605e-05
ValUAC	55	T	11565	0.446197	13739	0.00051346	14307	0.454802	15682	0.000192976	13481	0.459865	14779	0.000341413	13659	0.472665	15190	0.000334359	12723	0.475406	14744	0.000206327	13993	0.452868	14723	0.000548622		15477	0.462366	16928	0.000480307	13945	0.483474	14888	0.000613121	14268	0.468041	15645	0.000652529		14005	0.464017	17087	0.000536289	13311	0.44138	16187	0.00050267	11019	0.461574	13461	0.000526395
ValUAC	62	T	11485	0.00149925	13473	7.43052e-05	14080	0.000793594	15357	0.000195733	13316	0.000915541	14446	0.000277469	13345	0.00129366	14847	0.000539338	12490	0.000896349	14402	0.000139043	13912	0.00145751	14492	0.000414651		15438	0.000722686	16732	0.000239292	13938	0.000949113	14722	0.000136017	14201	0.000857572	15411	0.000324739		13937	0.000435983	16790	0.000238493	13226	0.000613027	15883	0.000252143	10915	0.00139561	13199	0
ValUAC	66	T	11446	0.000966948	13303	0.000682697	13996	0.00150981	15150	0.000199747	13289	0.000756888	14319	0.000846322	13306	0.00136281	14691	0.000206002	12424	0.00121517	14272	0.000566211	13893	0.00101471	14384	0.000280073		15419	0.00163228	16594	0.00060746	13893	0.00101435	14600	0.000622062	14157	0.000568384	15276	0.000329794		13864	0.00116136	16639	0.000424397	13178	0.0010687	15738	0.000384665	10868	0.000926183	13069	0.000154297
ValUAC	67	T	11310	0.000628648	13179	0.000837904	13820	0.000663374	15015	0.000267362	13173	0.00108259	14204	0.000282606	13185	0.00100355	14572	0.000413252	12314	0.000908941	14150	0.000425502	13806	0.00095722	14311	0.000280387		15298	0.000864477	16508	0.000304007	13786	0.000368732	14527	0.000345447	14061	0.00065123	15186	0.000396092		13746	0.000739973	16523	0.000364343	13073	0.00101136	15635	0.000192517	10751	0.00113497	12968	7.73276e-05
ValUAC	71	T	9992	0.00160917	10952	0.000274424	11952	0.000756493	12305	0.0003256	11476	0.00113955	11852	0.000253507	11481	0.00131199	12065	8.29325e-05	10921	0.00137893	11728	0.000341588	12424	0.00137429	12026	0.000249792		13230	0.00136851	13902	0.000216232	12114	0.000994613	12369	0.000566756	12406	0.00194332	12914	7.75555e-05		12302	0.00081646	13926	0.000287584	11769	0.00128172	13125	0.000457841	9623	0.000940537	10948	0.000274374

### Sheet: Table S5
Table S5: Non-pseudouridine sites passing the change in reference match probability threshold for Pus1, Pus3, and Pus7 deletions relative to wild-type.
Information on all non-pseudouridine sites passing the ΔRMP threshold relative to wild-type for pus1Δ, pus3Δ, and pus7Δ DRS data.
"-" indicates no Modomics seqence or annotations are available
Pus1										Pus3										Pus7
Isoacceptor	Position	ΔRMP	Canonical base	Modomics annotation	Nearby Ψ	Nearby non-Ψ modifications	Notes			Isoacceptor	Position	ΔRMP	Canonical base	Modomics annotation	Nearby Ψ	Nearby non-Ψ modifications	Notes			Isoacceptor	Position	ΔRMP	Canonical base	Modomics annotation	Nearby Ψ	Nearby non-Ψ modifications	Notes
ArgACG	2	0.17	U		Ψ1					AlaAGC	37	0.203	A	m1I	Ψ38					GlyCCC	5	0.229	A	-			NO U13 or 35
ArgCCU	28	-0.191	C	-	Ψ27					ArgCCG	36	0.189	G	-	Ψ38					GlyCCC	51	0.494	G	-
ArgCCU	29	0.252	U	-	Ψ27					CysGCA	37	0.33	A	i6A	Ψ39					HisGUG	12	0.184	A		Ψ13
ArgUCU	26	-0.224	G	m2,2G	Ψ27					GlnUUG	37	0.164	A	-	Ψ39					HisGUG	14	0.233	A		Ψ13
AsnGUU	26	0.204	G	m2,2G	has U27		potentially Ψ27			GlyGCC	37	-0.221	A		Ψ38					ProAGG	47	0.179	U	-	Ψ13
AsnGUU	28	0.215	G		""		""			IleAAU	57	-0.172	G			m1A58	NO U38/39			ProAGG	51	0.365	G	-
AsnGUU	29	0.169	C		""		""			LeuCAA	35	0.525	A		Ψ39	m5C34				ValAAC	12	-0.283	C		Ψ13
GlnCUG	29	-0.302	C	-	Ψ27,Ψ28					LeuCAA	36	0.563	A		""					ValAAC	17	-0.243	C		""	D16
GlnUUG	29	-0.358	C	-	Ψ28					LeuCAA	37	-0.468	G	m1G	""
GluCUC	25	0.18	C	-	Ψ27					LeuGAG	37	-0.252	G	m1G	Ψ38
GluCUC	26	0.221	A	-	""					LeuUAA	14	-0.177	A		Ψ39	ac4C12, D16	ac4C
GluUUC	26	0.257	A		Ψ27					LeuUAG	37	-0.289	G	m1G	Ψ39
LeuGAG	20b	0.213	U	-			Ψ27			LeuUAG	40	-0.189	C		""
LeuUAG	20b	0.206	U	D			Ψ27			LysCUU	57	-0.216	G				Ψ39
LysUUU	21	0.296	A			D20	Ψ27,Ψ28			LysCUU	58	-0.398	A	m1A			""
LysUUU	26	-0.225	G	m2,2G	Ψ27,Ψ28					MetCAU	17	-0.185	A			D16	Ψ39
TrpCCA	19	-0.274	G			Gm18, D20	Ψ26,Ψ27,Ψ28			MetCAU	43	-0.258	A		Ψ39		""
TrpCCA	21	0.17	A		Ψ26,Ψ27,Ψ28					MetCAU	45	-0.221	G		""	m7G46, D47, m5C48	""
TrpCCA	29	-0.246	C		""					PheGAA	41	0.229	U		Ψ39	m5C41
ValAAC	23	0.298	G		Ψ27					PheGAA	57	-0.26	G			m1A58
ValCAC	25	-0.211	C		Ψ27,Ψ28	m2G26				ProAGG	5	-0.162	G	-	Ψ38
										SerAGA	37	0.263	A	i6A	Ψ39
										SerCGA	37	0.337	A	i6A	Ψ39
										SerUGA	26	0.183	G	m2,2G			Ψ39
										SerUGA	27	-0.204	A				""
										SerUGA	29	-0.181	A				""
										SerUGA	31	-0.323	A			m3C32, ncm5U34	""
										SerUGA	37	0.345	A	i6A	Ψ39
										SerUGA	40	-0.191	C		""
										ThrAGU	40	0.175	G		Ψ39
										ThrUGU	14	0.199	A	-			Ψ39
										ThrUGU	47	-0.193	U	-			""
										TyrGUA	37	0.336	A	i6A	Ψ39
										ValAAC	57	-0.205	G			m1A58	NO U38/39
										ValCAC	57	-0.164	G			m1A58	NO U38/39

### Sheet: Table S6
Table S6: LC-MS/MS average modification abundance, standard deviation, percent change from WT, and adjusted p-values (Dunnett's multiple comparisons test) compared to WT.
Values are displayed in modification/main nucleoside % which is the ratio of the concentration of the modification of interest to the sum of all nucleosides' concentrations of the same canonical base.
	WT		pus1Δ				pus3Δ				pus7Δ				PUS3 D151A
Nucleoside	Mean	SD	Mean	SD	% Change	Adj. p-value	Mean	SD	% Change	Adj. p-value	Mean	SD	% Change	Adj. p-value	Mean	SD	% Change	Adj. p-value
D	0.153791	0.001386	0.149422	0.004831	-0.028411	<0.0001	0.147592	0.003262	-0.040306	<0.0001	0.150117	0.002846	-0.023887	<0.0001	0.149946	0.004162	-0.025003	<0.0001
m3C	0.005514	0.000129	0.005582	7.8e-05	0.012304	>0.9999	0.005369	0.000103	-0.026269	0.9973	0.005657	0.000125	0.025956	0.9975	0.00568	0.000194	0.03008	0.9949
PseudoU	0.12971	0.002463	0.102356	0.003478	-0.210881	<0.0001	0.102007	0.002675	-0.213575	<0.0001	0.114791	0.002594	-0.115019	<0.0001	0.103288	0.002933	-0.2037	<0.0001
m1A	0.034817	0.000819	0.034231	0.000707	-0.016827	0.5204	0.034765	0.000896	-0.001477	>0.9999	0.035759	0.001314	0.027055	0.1149	0.03438	0.001647	-0.012541	0.7677
m5C	0.036986	0.000445	0.037375	0.001015	0.01054	0.8378	0.038305	0.001012	0.035669	0.0106	0.034839	0.000642	-0.058029	<0.0001	0.037351	0.000329	0.009888	0.8688
m7G	0.010338	0.000628	0.010001	0.000243	-0.032555	0.9008	0.010683	0.000274	0.033406	0.8921	0.01091	0.000204	0.055331	0.5436	0.010175	0.000256	-0.01575	0.9953
m1Y	0.000185	3.2e-05	0.000238	2.3e-05	0.282769	>0.9999	0.000291	3.8e-05	0.572293	0.9994	0.000206	1.8e-05	0.113653	>0.9999	0.000177	2e-05	-0.041603	>0.9999
Cm	0.012908	0.000275	0.012229	0.000253	-0.052612	0.3772	0.013198	0.000319	0.022435	0.9436	0.013554	0.00041	0.050001	0.4255	0.01284	0.0002	-0.005245	>0.9999
I	0.012075	0.000612	0.012674	0.000799	0.04959	0.4992	0.013229	0.00038	0.095561	0.0332	0.012233	0.000303	0.013102	0.996	0.012515	0.000469	0.036452	0.763
m5U	0.033552	0.001088	0.033609	0.001035	0.001702	>0.9999	0.038482	0.00059	0.146941	<0.0001	0.037112	0.000786	0.106128	<0.0001	0.034963	0.000872	0.042058	0.0053
Um	0.002351	0.000174	0.002602	7.7e-05	0.106776	0.9685	0.002586	0.000104	0.100334	0.9762	0.002652	0.000149	0.128297	0.9349	0.00222	0.000107	-0.055496	0.9983
Gm	0.009701	0.000235	0.010041	0.000119	0.034997	0.8976	0.010172	0.000144	0.04851	0.7133	0.010555	0.000439	0.087979	0.1787	0.010087	0.00031	0.039797	0.8418
m1I	0.003806	0.000122	0.003744	0.000205	-0.016286	>0.9999	0.003894	0.000175	0.023131	0.9998	0.003581	9.1e-05	-0.059228	0.9802	0.00364	0.000156	-0.043729	0.9949
m1G	0.02722	0.000705	0.027312	0.000812	0.00341	0.9997	0.027308	0.000805	0.003252	0.9998	0.026328	0.000624	-0.032766	0.1484	0.026998	0.000694	-0.008142	0.9813
m2G	0.027162	0.00037	0.026846	0.000201	-0.011652	0.9217	0.026602	0.000345	-0.020619	0.5636	0.027428	0.00023	0.009802	0.9601	0.027102	0.000682	-0.002193	>0.9999
ac4C	0.005631	0.000448	0.006385	0.000297	0.133934	0.2798	0.006626	0.000595	0.176749	0.0862	0.006437	0.000424	0.143098	0.2232	0.006081	0.000447	0.079876	0.7473
Am	0.003912	0.000104	0.003927	8.4e-05	0.003833	>0.9999	0.004041	6e-05	0.032941	0.9984	0.003554	8.6e-05	-0.091574	0.8772	0.003806	0.000145	-0.02705	0.9994
m6A	0.012636	0.000605	0.012045	0.000281	-0.046748	0.5122	0.012738	0.000375	0.008118	0.9995	0.012808	0.000492	0.013625	0.994	0.01171	0.000487	-0.073284	0.1249
m22G	0.022978	0.000456	0.022971	0.000382	-0.000312	>0.9999	0.022491	0.00039	-0.021205	0.6868	0.023071	0.000458	0.004059	0.9997	0.02219	0.000198	-0.034285	0.2418
i6A	0.012465	0.000205	0.012983	0.00026	0.041565	0.6346	0.011881	0.000658	-0.046866	0.5237	0.01245	0.000397	-0.001226	>0.9999	0.012582	0.000351	0.009436	0.999
cm5U	0.000193	1.3e-05	0.000182	2e-05	-0.057004	>0.9999	0.000186	9e-06	-0.033484	>0.9999	0.000203	1.7e-05	0.055041	>0.9999	0.000174	9e-06	-0.097838	>0.9999
mcm5U	0.002122	0.000108	0.00213	0.000101	0.004072	>0.9999	0.002131	0.000117	0.004433	>0.9999	0.002252	7.6e-05	0.061503	0.9984	0.001987	3e-05	-0.063511	0.9981
mcm5s2U	0.002162	9.8e-05	0.001796	0.000489	-0.169373	0.8676	0.00215	0.000165	-0.005378	>0.9999	0.002049	0.000171	-0.052285	0.9992	0.002233	9.7e-05	0.033017	>0.9999
m66A	0.000146	2.9e-05	0.000134	1e-05	-0.083241	>0.9999	7.1e-05	2e-05	-0.516105	0.9999	0.000137	3.3e-05	-0.064474	>0.9999	0.000174	2.1e-05	0.19414	>0.9999
t6A	0.012802	0.000341	0.012254	0.000179	-0.042785	0.5838	0.012281	0.00036	-0.040718	0.6295	0.012757	0.000434	-0.003496	>0.9999	0.012764	0.000189	-0.002989	>0.9999
m3U	0.000138	1.3e-05	0.000138	1.3e-05	-0.001125	>0.9999	0.000145	1.4e-05	0.05137	>0.9999	0.000136	1.7e-05	-0.013441	>0.9999	0.000128	1.3e-05	-0.072214	>0.9999
ncm5U	0.0039	0.000219	0.004328	0.000198	0.109846	0.7815	0.004442	7.1e-05	0.139023	0.5939	0.004629	8.6e-05	0.187177	0.3103	0.003731	0.000122	-0.043252	0.9945

### Sheet: Table S7
Table S7: Read depth ratios of untreated BACS samples, estimating RT stops.
RT_stop was calculated as: (read depth of base n) / (read depth of base n+1)
Here, we have filtered to only show sites with an average RT_stop<0.9 for at least one genotype/replicate.
We have only kept bases at positions 7-70 since read depths near the ends of molecules are highly variable.
Adjusted p-values were calculated by Dunnett's multiple comparisons test with wild-type as the control.
			Wild-type						pus1Δ							pus3Δ							pus7Δ
tRNA	Position	Base	Read_depth_rep1	RT_stop_rep1	Read_depth_rep2	RT_stop_rep2	Read_depth_rep3	RT_stop_rep3	Read_depth_rep1	RT_stop_rep1	Read_depth_rep2	RT_stop_rep2	Read_depth_rep3	RT_stop_rep3	Adj. p-value	Read_depth_rep1	RT_stop_rep1	Read_depth_rep2	RT_stop_rep2	Read_depth_rep3	RT_stop_rep3	Adj. p-value	Read_depth_rep1	RT_stop_rep1	Read_depth_rep2	RT_stop_rep2	Read_depth_rep3	RT_stop_rep3	Adj. p-value
AlaAGC	9	G	22314	0.769661	24907	0.749534	24686	0.749105	27498	0.763515	27120	0.774968	25730	0.77652	0.5355	24624	0.764626	24077	0.776953	24679	0.766	0.661	25374	0.770965	25265	0.785481	21579	0.779194	0.2462
IleAAU	9	G	5515	0.381555	7554	0.427528	7024	0.48265	6823	0.478975	6979	0.445203	7365	0.489727	0.0095	7392	0.466637	7935	0.489785	6521	0.44646	0.0208	7661	0.516727	6701	0.423631	5967	0.473233	0.0097
ProAGG	9	G	6668	0.781712	6804	0.776801	7369	0.784604	7633	0.783032	7662	0.787057	7155	0.795707	0.9048	7274	0.776639	7192	0.796456	8668	0.793264	0.8986	8009	0.758859	7336	0.749642	6333	0.730197	0.0327
ProUGG	9	G	9615	0.808527	10910	0.826453	10459	0.828042	12507	0.831693	12001	0.824528	11986	0.825766	0.9407	11456	0.818988	10815	0.8352	10984	0.834777	0.8661	11566	0.81727	11540	0.815894	9661	0.792275	0.6896
ValAAC	9	G	4758	0.196174	7461	0.271793	7049	0.290573	6904	0.259901	6937	0.255384	9106	0.311978	0.2315	9623	0.303823	9126	0.321927	7711	0.272801	0.0023	8838	0.294983	6710	0.218346	5433	0.219906	0.8742
IleAAU	10	G	14454	0.818274	17669	0.820212	14553	0.800583	14245	0.762172	15676	0.801391	15039	0.812524	0.2965	15841	0.845304	16201	0.843319	14606	0.828427	0.1493	14826	0.81758	15818	0.826048	12609	0.821219	0.8682
ProAGG	10	G	8530	0.87103	8759	0.869552	9392	0.872376	9748	0.87207	9735	0.876317	8992	0.88443	0.9329	9366	0.860925	9030	0.870361	10927	0.875561	0.9977	10554	0.855545	9786	0.857894	8673	0.849628	0.4834
ProUGG	10	G	11892	0.859186	13201	0.8546	12631	0.863422	15038	0.868897	14555	0.864671	14515	0.866205	0.906	13988	0.857213	12949	0.856585	13158	0.855805	0.9957	14152	0.849256	14144	0.849489	12194	0.851417	0.8517
TrpCCA	10	G	18517	0.890283	20886	0.892831	19403	0.88485	21257	0.883793	21475	0.89282	18901	0.888539	0.9998	17118	0.889801	16862	0.889721	18151	0.890978	0.9998	18940	0.884138	19329	0.884541	17211	0.880944	0.9458
LysUUU	15	G	10775	0.88501	14832	0.893171	14726	0.907891	9034	0.848582	7969	0.844353	10105	0.850947	0.0019	15057	0.894652	15629	0.912802	14078	0.907555	0.8256	16457	0.901753	16860	0.91526	11308	0.885929	0.9569
MetCAU	15	G	6621	0.862222	6160	0.885439	5716	0.856073	5139	0.817661	5970	0.864466	5414	0.843828	0.1508	6758	0.867522	6737	0.869178	6914	0.872759	0.9981	6162	0.841688	6480	0.86631	5774	0.86102	0.7369
MetCAU	16	U	7679	0.744089	6957	0.719293	6677	0.722463	6285	0.700201	6906	0.753026	6416	0.709813	0.9034	7790	0.747027	7751	0.731848	7922	0.745881	0.6672	7321	0.702187	7480	0.730754	6706	0.74034	0.9812
IleAAU	17	U	21467	0.875275	25909	0.90313	22288	0.856736	24562	0.876588	23602	0.872726	22739	0.894954	0.9926	22527	0.922784	23087	0.906546	21416	0.889517	0.1111	22001	0.884889	23420	0.898868	18938	0.873323	0.9127
LeuCAA	19	G	26994	0.838714	30446	0.834549	30368	0.843274	29618	0.847173	29802	0.844848	27451	0.835621	0.9868	25850	0.832662	26148	0.831547	25982	0.831823	0.9269	26727	0.830883	27039	0.839017	23625	0.839851	0.9969
AlaUGC	26	G	17544	0.87865	21331	0.901831	19980	0.872261	21940	0.890205	21611	0.90381	22056	0.904676	0.5481	19857	0.880303	18977	0.877225	18870	0.877266	0.949	22014	0.89357	21685	0.892387	17582	0.867305	>0.9999
ArgACG	26	G	14067	0.678222	15756	0.664446	14486	0.637841	15919	0.636862	15839	0.654477	14995	0.640401	0.5016	16296	0.688525	16341	0.671447	15174	0.666286	0.5514	17799	0.671407	17788	0.689377	14743	0.680279	0.3272
ArgCCU	26	G	3984	0.665998	4482	0.611126	4086	0.662237	5538	0.774545	5781	0.782273	5058	0.761518	<0.0001	3632	0.609601	3292	0.569353	3746	0.604096	0.0005	4606	0.652316	4712	0.650829	3908	0.686096	0.4837
ArgUCU	26	G	14712	0.66342	16435	0.626764	14593	0.613848	14982	0.614898	15529	0.628679	15087	0.578002	0.1187	15716	0.559986	14454	0.561713	16055	0.588117	<0.0001	17144	0.631851	17415	0.644189	14697	0.646306	0.9461
LeuGAG	26	G	9008	0.86168	10280	0.865757	8444	0.826142	8958	0.800894	9760	0.820858	8694	0.815037	0.014	9486	0.854672	8234	0.848166	8238	0.852354	>0.9999	11409	0.844486	10880	0.855817	8920	0.837009	0.9611
LeuUAA	26	G	9992	0.785226	12470	0.764562	11520	0.784795	11681	0.788085	12172	0.806093	12092	0.778071	0.6882	12230	0.778535	12121	0.763287	11855	0.78562	0.9964	13285	0.774094	12619	0.783448	9612	0.767486	0.9915
LeuUAG	26	G	12223	0.794062	15016	0.783062	13660	0.781018	10593	0.707994	10608	0.705835	10388	0.669848	<0.0001	13474	0.745615	12574	0.750015	13102	0.768671	0.0629	15609	0.778504	14896	0.774986	11522	0.745326	0.3435
LysUUU	26	G	13971	0.914512	18281	0.905583	18172	0.921408	12425	0.854363	11109	0.851721	13342	0.881533	0.0007	18225	0.914726	18662	0.925052	17326	0.915412	0.976	20176	0.920438	20003	0.907495	14408	0.922762	0.9924
MetCAU	26	G	10528	0.674742	9908	0.641585	9466	0.630142	9184	0.645715	9399	0.627227	9248	0.644101	0.8186	10621	0.649722	10783	0.647317	10838	0.656411	0.9966	10658	0.675112	10461	0.665289	9248	0.658221	0.4478
PheGAA	26	G	1931	0.651265	1985	0.651888	1837	0.652112	2818	0.782778	2990	0.795213	4554	0.859407	<0.0001	4512	0.848918	5164	0.828228	4704	0.856831	<0.0001	5211	0.642778	4680	0.684911	2537	0.636158	0.9938
SerCGA	26	G	4185	0.899226	4616	0.891292	4052	0.897851	7128	0.898299	7160	0.898594	6631	0.896808	0.9985	6386	0.892647	6080	0.889149	8708	0.900983	0.9983	7985	0.901242	7647	0.903474	5483	0.905981	0.9086
SerGCU	26	G	4195	0.496802	4438	0.439667	3392	0.483191	9431	0.669245	10163	0.685485	10741	0.64865	<0.0001	6784	0.50159	5873	0.478413	5201	0.468053	0.8333	7867	0.533139	8192	0.525667	4705	0.552554	<0.0001
SerUGA	26	G	7486	0.840368	8444	0.83447	7742	0.852362	11432	0.818091	11385	0.828542	11602	0.833836	0.5351	9754	0.820284	9098	0.815672	9241	0.817715	0.1855	11526	0.815596	11151	0.810923	8066	0.826858	0.1829
ThrAGU	26	G	12072	0.864137	14753	0.849631	12503	0.863407	13168	0.856622	13368	0.867095	11945	0.831188	0.9092	11961	0.857481	10890	0.834099	11516	0.839726	0.5494	12240	0.847235	12542	0.83591	10305	0.873675	0.9283
ThrUGU	26	G	2428	0.78985	2584	0.705818	2349	0.733833	3228	0.766382	3362	0.771278	3421	0.751703	0.3364	4020	0.796513	3403	0.744802	3388	0.73381	0.5536	3482	0.755315	3584	0.742798	2851	0.777263	0.5494
ValUAC	26	G	12814	0.900682	14527	0.886658	13680	0.893767	13478	0.84438	13332	0.859519	12948	0.855896	0.0101	15561	0.901721	13553	0.896896	14394	0.898334	0.9638	15790	0.893453	15032	0.895722	12574	0.902203	0.9895
LeuUAA	27	G	12725	0.86277	16310	0.86196	14679	0.870796	14822	0.861644	15100	0.860742	15541	0.870011	0.9997	15709	0.864319	15880	0.875413	15090	0.86764	0.9841	17162	0.878166	16107	0.867227	12524	0.872449	0.9087
TyrGUA	27	C	18068	0.79788	20748	0.796285	19648	0.788823	20090	0.783297	19518	0.786287	18100	0.78682	0.8578	20323	0.814223	17579	0.804752	19526	0.802153	0.6802	18893	0.783292	19039	0.779712	15775	0.788908	0.7942
LeuUAA	28	C	14749	0.889512	18922	0.897841	16857	0.903958	17202	0.896825	17543	0.897111	17863	0.898451	>0.9999	18175	0.906303	18140	0.906909	17392	0.908009	0.8115	19543	0.895154	18573	0.888363	14355	0.882733	0.8772
LysUUU	28	T	15320	0.963037	20253	0.950533	19777	0.941538	14661	0.808883	13123	0.825969	15216	0.824135	<0.0001	19975	0.958999	20226	0.957897	18972	0.955816	0.9516	21981	0.951023	22103	0.960415	15657	0.96126	0.9517
ArgCCU	32	C	6070	0.774037	7399	0.803279	6238	0.777321	7271	0.838156	7492	0.852041	6733	0.853142	<0.0001	6046	0.760695	5906	0.748732	6300	0.754581	0.0758	7100	0.791527	7302	0.800746	5747	0.759984	0.9999
SerGCU	32	C	8482	0.818726	10123	0.852607	7027	0.819475	14127	0.819669	14900	0.820168	16631	0.820393	0.8017	13522	0.823307	12282	0.829529	11155	0.842268	0.9992	14754	0.829436	15562	0.83117	8555	0.771207	0.348
ThrUGU	32	C	3131	0.47104	3732	0.460627	3273	0.488362	4289	0.542362	4433	0.575714	4632	0.604542	<0.0001	5129	0.631417	4643	0.579723	4698	0.597634	<0.0001	4712	0.544299	4935	0.537699	3711	0.525637	<0.0001
ArgCCU	33	T	7842	0.921937	9211	0.922484	8025	0.916724	8675	0.894422	8793	0.88971	7892	0.888739	0.0866	7948	0.926664	7888	0.925496	8349	0.931704	0.9043	8970	0.92246	9119	0.922136	7562	0.924224	0.9955
ThrAGU	34	A	13905	0.729845	17135	0.749989	14347	0.70647	15391	0.785977	15363	0.768727	14457	0.795127	0.0003	14054	0.766261	13134	0.739944	13784	0.768039	0.0882	14386	0.749739	14948	0.773786	11816	0.729518	0.2527
PheGAA	36	A	2828	0.895787	2848	0.891114	2628	0.876584	3425	0.922186	3516	0.91491	5128	0.94282	0.0144	5127	0.912278	6046	0.906855	5280	0.903491	0.3461	8118	0.965165	6760	0.955207	3965	0.936467	<0.0001
LeuUAA	37	G	16768	0.878596	21146	0.898301	18996	0.882468	19545	0.882433	19834	0.889178	20144	0.901298	0.9767	20099	0.906831	20158	0.902328	19207	0.895515	0.5588	22074	0.897828	21143	0.892411	16691	0.868147	>0.9999
LeuUAG	37	G	15920	0.924721	19735	0.947204	18115	0.936611	16058	0.846138	16002	0.868966	16444	0.877388	<0.0001	18818	0.915584	17408	0.905535	17757	0.899726	0.0894	20731	0.926857	19880	0.917186	16185	0.891048	0.1862
PheGAA	37	G	3157	0.180194	3196	0.159441	2998	0.156447	3714	0.209961	3843	0.201912	5439	0.28212	<0.0001	5620	0.344342	6667	0.3465	5844	0.322641	<0.0001	8411	0.427519	7077	0.345085	4234	0.273056	<0.0001
ProUGG	37	G	9122	0.520276	10233	0.512624	10405	0.546137	11938	0.543922	11185	0.520547	10938	0.532963	0.9454	9796	0.471506	9897	0.520813	10022	0.519275	0.2451	11375	0.526231	11562	0.535973	9490	0.526316	0.9917
ThrUGU	37	A	8392	0.788055	10139	0.827538	8550	0.772358	8957	0.768577	9133	0.795003	8866	0.786411	0.6833	10167	0.784794	10011	0.773349	9850	0.768391	0.3161	10868	0.80118	11168	0.813876	9002	0.749292	0.8945
GlnCUG	59	A	6401	0.887425	7794	0.890438	7250	0.890882	7206	0.9003	6880	0.897821	7805	0.905032	0.7419	13882	0.910952	9049	0.906713	13238	0.911645	0.3271	9854	0.897532	9370	0.905227	6599	0.885772	0.9336
SerCGA	59	A	2853	0.59849	3041	0.582455	2718	0.580026	5023	0.615941	4888	0.605925	4537	0.603004	0.2854	4502	0.599467	4193	0.589153	5976	0.603941	0.7863	5696	0.627451	5603	0.642767	4059	0.63412	0.0017
ThrAGU	59	A	16420	0.767936	18233	0.752528	17566	0.761653	16150	0.749316	16487	0.752487	14633	0.73352	0.5341	15684	0.757645	15961	0.759794	16092	0.766833	0.9999	16226	0.752947	16026	0.749789	14423	0.763526	0.9638
ArgUCU	62	C	21281	0.91229	24185	0.899606	22890	0.895155	23912	0.890843	23916	0.898996	25093	0.888153	0.8239	26642	0.906314	24374	0.891286	26090	0.895732	0.9759	25771	0.894205	25235	0.888807	21729	0.900087	0.8905

### Sheet: Table S8
Table S8: Mutation rates at position A58 in control and treated BACS samples.
Mutation rate was calculated as (C+T+G+gap+deletion+insertion+skip)/(A+C+T+G+gap+deletion+insertion+skip)
The p-value for comparison of wild-type control vs. treated samples were calculated by Šídák's multiple comparisons test.
Adjusted p-values for PUS deletions were calculated by Dunnett's multiple comparisons test with wild-type as the control.
					Wild-type						pus1Δ							pus3Δ							pus7Δ
tRNA	Position	Base	Annotated m1A58	WT_control_vs_treated_p_value	Treated_mutation_rate_rep1	Control_mutation_rate_rep1	Treated_mutation_rate_rep2	Control_mutation_rate_rep2	Treated_mutation_rate_rep3	Control_mutation_rate_rep3	Treated_mutation_rate_rep1	Control_mutation_rate_rep1	Treated_mutation_rate_rep2	Control_mutation_rate_rep2	Treated_mutation_rate_rep3	Control_mutation_rate_rep3	Adj. p-value	Treated_mutation_rate_rep1	Control_mutation_rate_rep1	Treated_mutation_rate_rep2	Control_mutation_rate_rep2	Treated_mutation_rate_rep3	Control_mutation_rate_rep3	Adj. p-value	Treated_mutation_rate_rep1	Control_mutation_rate_rep1	Treated_mutation_rate_rep2	Control_mutation_rate_rep2	Treated_mutation_rate_rep3	Control_mutation_rate_rep3	Adj. p-value
AlaAGC	58	A	n	>0.9999	0.011359	0.005942	0.012557	0.006316	0.012508	0.005961	0.010907	0.005889	0.012611	0.006254	0.011305	0.005526	>0.9999	0.019178	0.016366	0.023413	0.021805	0.016336	0.013674	0.5023	0.013267	0.009083	0.011146	0.006772	0.012483	0.005246	0.9993
AlaUGC	58	A	n	>0.9999	0.013424	0.002711	0.013888	0.002764	0.012505	0.002511	0.015425	0.003359	0.013612	0.003333	0.015041	0.002959	0.9999	0.01617	0.006052	0.017026	0.008274	0.015478	0.005672	0.953	0.015426	0.004843	0.014644	0.004176	0.01671	0.004455	0.995
ArgACG	58	A	y	<0.0001	0.427865	0.682798	0.379945	0.659341	0.401832	0.657144	0.356027	0.624224	0.371454	0.620964	0.379757	0.637139	0.0002	0.371554	0.664176	0.371064	0.671221	0.388163	0.680908	0.8819	0.378677	0.640881	0.39843	0.654689	0.374705	0.660782	0.3061
ArgCCG	58	A	n	>0.9999	0.010939	0.000997	0.00969	0.00033	0.011393	0.000854	0.009962	0.000448	0.01348	0.000951	0.010754	0.000334	>0.9999	0.011596	0.000754	0.013336	0.000722	0.012027	0.000782	>0.9999	0.011489	0.000432	0.010472	0.00076	0.011574	0.000866	>0.9999
ArgCCU	58	A	n	>0.9999	0.020025	0.014666	0.016181	0.018839	0.021235	0.017251	0.020178	0.018822	0.018865	0.018996	0.020466	0.019464	0.9918	0.03054	0.030517	0.032242	0.04343	0.028021	0.035282	0.1053	0.025595	0.025924	0.021556	0.020175	0.019331	0.020798	0.8969
ArgUCU	58	A	y	<0.0001	0.308026	0.67273	0.29626	0.68951	0.29121	0.685611	0.273738	0.634955	0.285982	0.649927	0.29154	0.611722	<0.0001	0.290574	0.664502	0.305342	0.710034	0.295794	0.664275	0.9788	0.301138	0.67778	0.302309	0.66837	0.295763	0.682938	0.8498
AsnGUU	58	A	y	<0.0001	0.500537	0.877889	0.465562	0.876917	0.477176	0.878321	0.45713	0.876492	0.476022	0.880177	0.48607	0.85092	0.6992	0.479167	0.882684	0.480103	0.8894	0.493303	0.88295	0.7839	0.46779	0.863261	0.47154	0.848145	0.457186	0.865935	0.1293
AspGUC	58	A	n	0.9999	0.012562	0.001399	0.012093	0.000992	0.011442	0.001447	0.012983	0.001121	0.01145	0.001483	0.01106	0.001036	>0.9999	0.013038	0.001441	0.013504	0.001238	0.011961	0.00153	>0.9999	0.014728	0.004052	0.014384	0.003909	0.01285	0.00407	0.984
CysGCA	58	A	y	<0.0001	0.483512	0.880722	0.447372	0.890159	0.443967	0.879219	0.426684	0.863696	0.438244	0.858455	0.462611	0.847031	0.0137	0.454846	0.860925	0.471907	0.870321	0.475537	0.868338	0.1885	0.443515	0.860361	0.443992	0.845203	0.449078	0.849753	0.0029
GlnCUG	58	A	y	<0.0001	0.271667	0.743469	0.246347	0.747946	0.252579	0.728528	0.233768	0.719539	0.241091	0.741522	0.214271	0.61721	<0.0001	0.241867	0.625126	0.228092	0.683739	0.216117	0.633497	<0.0001	0.230271	0.659963	0.240724	0.68091	0.235375	0.764831	0.0002
GlnUUG	58	A	y	<0.0001	0.189911	0.578933	0.173848	0.568162	0.176715	0.555356	0.159332	0.518567	0.16778	0.537119	0.161881	0.521412	<0.0001	0.19489	0.594676	0.177489	0.604063	0.175281	0.587443	0.0101	0.177682	0.569081	0.180659	0.565252	0.163281	0.545503	0.768
GluCUC	58	A	n	0.9978	0.01132	0.000802	0.01446	0.000585	0.012963	0.000486	0.011301	0.001538	0.012137	0.001015	0.010176	0.00066	>0.9999	0.013471	0.001788	0.012717	0.001337	0.011593	0.002017	0.9989	0.011931	0.001286	0.012401	0.001743	0.010931	0.001515	0.9994
GluUUC	58	A	n	>0.9999	0.010275	0.000281	0.010081	0.000734	0.010204	0.000726	0.009892	0.000889	0.009468	0.000925	0.009158	0.000582	>0.9999	0.010439	0.001834	0.011176	0.001353	0.012176	0.00157	0.9992	0.010552	0.001422	0.009921	0.000825	0.010156	0.000937	>0.9999
GlyCCC	58	A	n	0.9801	0.013286	0.000464	0.015116	0.00042	0.015053	0.000496	0.012553	0.000621	0.015018	0.000471	0.013022	0.000829	>0.9999	0.015984	0.001035	0.015656	0.000847	0.01299	0.000411	>0.9999	0.015791	0.001188	0.01358	0.00081	0.015747	0.001105	0.9998
GlyGCC	58	A	n	0.9994	0.012177	0.001059	0.012353	0.000571	0.012447	0.000875	0.01276	0.001042	0.011833	0.001503	0.012097	0.001227	>0.9999	0.013446	0.001815	0.014376	0.001371	0.013311	0.001623	0.9996	0.013624	0.001927	0.013515	0.001931	0.014616	0.00119	0.9995
GlyUCC	58	A	n	0.8645	0.017411	0.001107	0.017541	0.000962	0.017335	0.000872	0.018649	0.001332	0.017642	0.000933	0.017351	0.001145	>0.9999	0.020808	0.001861	0.018222	0.00156	0.019091	0.002024	0.9995	0.020333	0.003007	0.01992	0.002319	0.020327	0.002124	0.9972
HisGUG	58	A	n	>0.9999	0.01438	0.005175	0.013802	0.004674	0.014029	0.006221	0.014408	0.004422	0.013522	0.004583	0.014673	0.003782	0.9989	0.015811	0.005911	0.013702	0.005235	0.015009	0.006134	>0.9999	0.018019	0.012399	0.017744	0.011147	0.018041	0.011302	0.8495
IleAAU	58	A	y	<0.0001	0.468604	0.832029	0.441126	0.835063	0.446162	0.825268	0.414214	0.79509	0.430149	0.796553	0.427938	0.784578	0.0002	0.421147	0.790949	0.429048	0.803876	0.432963	0.803399	0.0031	0.44119	0.809569	0.441772	0.795042	0.418229	0.808466	0.0162
IleUAU	58	A	y	<0.0001	0.530083	0.916411	0.485172	0.91293	0.499514	0.917856	0.490373	0.913516	0.500096	0.914099	0.532722	0.918795	>0.9999	0.491687	0.917068	0.48801	0.920139	0.496811	0.916821	0.9906	0.49476	0.918569	0.493292	0.920469	0.486472	0.915529	0.9882
LeuCAA	58	A	n	>0.9999	0.00611	0.002829	0.006415	0.003179	0.005516	0.002387	0.005456	0.003326	0.005368	0.002988	0.005651	0.003592	0.9999	0.00613	0.003244	0.006419	0.002587	0.006308	0.00374	>0.9999	0.005981	0.003445	0.006318	0.00298	0.005088	0.003201	>0.9999
LeuGAG	58	A	y	<0.0001	0.155112	0.659052	0.141865	0.663226	0.14091	0.638824	0.140727	0.707379	0.1453	0.714203	0.133919	0.680534	<0.0001	0.145689	0.636645	0.133476	0.644281	0.134378	0.655717	0.725	0.146553	0.689597	0.145939	0.676357	0.142983	0.685499	0.0049
LeuUAA	58	A	y	<0.0001	0.051561	0.161324	0.051249	0.168642	0.052948	0.158965	0.051593	0.168197	0.051443	0.161768	0.050132	0.164334	0.9954	0.084031	0.233922	0.078786	0.231039	0.077634	0.237504	<0.0001	0.047703	0.155458	0.045224	0.14409	0.045789	0.164602	0.7173
LeuUAG	58	A	y	<0.0001	0.365178	0.791642	0.341863	0.79615	0.342813	0.779782	0.334676	0.78044	0.350162	0.787118	0.363231	0.778401	0.7904	0.360305	0.797991	0.340073	0.791018	0.348764	0.789187	0.9666	0.332314	0.781896	0.333761	0.779053	0.325792	0.784408	0.777
LysCUU	58	A	y	<0.0001	0.104048	0.199891	0.116752	0.222418	0.11532	0.234053	0.091183	0.179165	0.09798	0.189849	0.094599	0.187726	0.0016	0.214957	0.418613	0.263605	0.518532	0.232577	0.458005	<0.0001	0.129865	0.2641	0.123265	0.242438	0.113081	0.241287	0.0043
LysUUU	58	A	y	<0.0001	0.513623	0.91991	0.46509	0.931111	0.471797	0.931054	0.446081	0.839469	0.475086	0.854181	0.490763	0.839939	<0.0001	0.470715	0.928246	0.461526	0.930349	0.479316	0.925718	0.9997	0.458288	0.925173	0.476944	0.910008	0.478433	0.913653	0.5114
iMetCAU	58	A	y	<0.0001	0.092834	0.179191	0.086991	0.173948	0.090371	0.167616	0.089867	0.163773	0.092512	0.173216	0.091232	0.170828	0.9425	0.083053	0.157297	0.090459	0.163429	0.084951	0.158979	0.3415	0.093442	0.161381	0.090868	0.177224	0.079274	0.173065	0.9785
MetCAU	58	A	y	<0.0001	0.292595	0.815885	0.253951	0.809507	0.263929	0.80434	0.245785	0.780829	0.258646	0.798493	0.257598	0.770739	0.0155	0.271954	0.750664	0.246619	0.771577	0.247019	0.747622	<0.0001	0.252026	0.773434	0.255644	0.779464	0.254835	0.78359	0.0035
PheGAA	58	A	y	<0.0001	0.35665	0.589645	0.346274	0.621744	0.357288	0.615489	0.336256	0.604658	0.341291	0.593282	0.341438	0.584527	0.2801	0.357953	0.705952	0.373756	0.703617	0.382526	0.70859	<0.0001	0.364431	0.710094	0.366423	0.671214	0.363296	0.681916	<0.0001
ProAGG	58	A	n	0.0222	0.018147	0.047123	0.020912	0.049939	0.020227	0.049098	0.023023	0.05566	0.023592	0.05967	0.022712	0.06056	0.5964	0.028581	0.074388	0.033868	0.086422	0.026296	0.073853	0.006	0.043126	0.127475	0.043543	0.135825	0.037268	0.135506	<0.0001
ProUGG	58	A	y	<0.0001	0.553518	0.964149	0.510548	0.963011	0.511877	0.964671	0.486743	0.963129	0.540759	0.96469	0.54574	0.963576	>0.9999	0.517327	0.971704	0.553379	0.97627	0.540047	0.970624	0.6693	0.525799	0.970573	0.53276	0.967481	0.507534	0.970545	0.8863
SerAGA	58	A	n	>0.9999	0.010595	0.001905	0.013272	0.001862	0.011222	0.001753	0.011592	0.002166	0.010823	0.00143	0.010874	0.0016	>0.9999	0.014349	0.00306	0.012327	0.00251	0.011288	0.00292	0.9992	0.012426	0.002507	0.011386	0.001972	0.01112	0.00157	>0.9999
SerCGA	58	A	y	<0.0001	0.190704	0.695241	0.182945	0.724386	0.18373	0.694598	0.180096	0.683529	0.1919	0.698692	0.183455	0.6663	0.0581	0.217451	0.76434	0.206843	0.75316	0.199731	0.757195	<0.0001	0.189413	0.673279	0.191249	0.640421	0.164655	0.658459	<0.0001
SerGCU	58	A	y	<0.0001	0.33675	0.817213	0.322378	0.805861	0.322512	0.808402	0.297131	0.786693	0.321705	0.791478	0.313523	0.794048	0.099	0.310182	0.800241	0.30898	0.799409	0.303582	0.794458	0.4173	0.297305	0.778513	0.300354	0.768285	0.306806	0.788009	0.0023
SerUGA	58	A	n	>0.9999	0.005516	0.004887	0.006394	0.006299	0.004646	0.004764	0.004055	0.003573	0.004899	0.00721	0.004313	0.004068	>0.9999	0.004683	0.005875	0.005161	0.005622	0.005599	0.006283	0.9998	0.004725	0.004619	0.003354	0.0039	0.005048	0.00482	0.9995
ThrAGU	58	A	y	<0.0001	0.276877	0.708789	0.257293	0.714325	0.262735	0.725849	0.249234	0.704111	0.261	0.714441	0.272208	0.713604	0.8857	0.268497	0.677742	0.272559	0.701953	0.255421	0.661513	0.0006	0.261441	0.714523	0.268608	0.694339	0.255692	0.702407	0.4103
ThrCGU	58	A	y	<0.0001	0.5281	0.859347	0.510376	0.862071	0.511342	0.85998	0.527144	0.87576	0.541766	0.876229	0.546496	0.87422	0.2733	0.551809	0.911253	0.572656	0.928064	0.551022	0.910002	<0.0001	0.549403	0.89961	0.546298	0.879652	0.522138	0.873871	0.0338
ThrUGU	58	A	y	<0.0001	0.518725	0.813116	0.476775	0.832579	0.478038	0.816653	0.468735	0.809459	0.494088	0.821253	0.484643	0.783797	0.2255	0.479484	0.828515	0.496698	0.850011	0.496084	0.833761	0.1961	0.488051	0.835261	0.502831	0.82297	0.474166	0.815376	0.9607
TrpCCA	58	A	y	<0.0001	0.572007	0.956032	0.542362	0.957658	0.548469	0.961937	0.551185	0.949933	0.570551	0.955596	0.598141	0.947812	0.7754	0.560264	0.968937	0.571253	0.972112	0.572151	0.969969	0.4613	0.560274	0.964417	0.556562	0.964983	0.539015	0.963154	0.8836
TyrGUA	58	A	y	<0.0001	0.417718	0.754433	0.39301	0.756919	0.391618	0.75533	0.359499	0.713417	0.376567	0.719753	0.385156	0.708359	<0.0001	0.43671	0.817088	0.44878	0.823161	0.438645	0.812796	<0.0001	0.333433	0.620613	0.314339	0.589458	0.310046	0.602908	<0.0001
ValAAC	58	A	y	<0.0001	0.452326	0.899381	0.421943	0.904568	0.428316	0.904656	0.40209	0.882381	0.412979	0.892311	0.427705	0.874928	0.1012	0.385073	0.868407	0.389863	0.867937	0.394848	0.867761	0.0009	0.415397	0.888341	0.420533	0.885796	0.413432	0.895685	0.3872
ValCAC	58	A	y	<0.0001	0.363051	0.73838	0.351487	0.741132	0.352663	0.724107	0.288735	0.658784	0.30119	0.667093	0.29248	0.643148	<0.0001	0.395901	0.748175	0.423422	0.795686	0.386348	0.750644	0.0046	0.396275	0.788164	0.387735	0.765688	0.379305	0.776082	<0.0001
ValUAC	58	A	y	<0.0001	0.300344	0.866477	0.278712	0.877738	0.280651	0.863185	0.239444	0.787128	0.246931	0.777761	0.242063	0.730792	<0.0001	0.273373	0.8135	0.260579	0.825229	0.255695	0.800152	<0.0001	0.250163	0.790235	0.255186	0.787179	0.25718	0.82582	<0.0001

### Sheet: Table S9
Table S9: Oligonicleotides used in this study.
All oligonucleotides were ordered from IDT
Catalytic mutant strain construction oligos	Use
CAGATGTGGCAGAACAGACAGTTTT	fwd oligo for constructing CRISPR plasmid with Pus3 target site near D151
TGTCTGTTCTGCCACATCTGGATCA	rev oligo for constructing CRISPR plasmid with Pus3 target site near D151
GTTTTACAAGACTATAAATTTAGCAGATGTGGCAGAACAGCCAAGGGAGTTAGCGCCATGAACCAAGTTATATCGTTAGAA	gblock for CRISPR to make D151A Pus3 mutation
GTTTTACAAGACTATAAATTTAGC	fwd primer to amplify the Pus3 D151A gblock
TTCTAACGATATAACTTGGTT	rev primer to amplify the Pus3 D151A gblock
CATTAGAAGGCTAGTTGGGA	fwd primer to amplify Pus3 locus and confirm D151A mutantion
CGTAAACGTGTGTAGAGCCTTAAAT	rev primer to amplify Pus3 locus and confirm D151A mutantion
Sequencing adapters - as in Shaw and Thomas et al. 2024	Use
5′P-rGrGrCrUrUrCTTCTTGCTCTTAGGTAGTAGGTTC-3′	Common adapter strand
5′P-CCTAAGrArGrCrArArGrArArGrArArGrCrCrUrGrGrU-3′	ACCA end complement
5′P-CCTAAGrArGrCrArArGrArArGrArArGrCrCrUrGrGrC-3′	GCCA end complement
5′P-CCTAAGrArGrCrArArGrArArGrArArGrCrCrUrGrGrA-3′	UCCA end complement
5′P-CCTAAGrArGrCrArArGrArArGrArArGrCrCrUrGrGrG-3′	CCCA end complement
5′P-CCTAAGrArGrCrArArGrArArGrArArGrCrCrUrGrG-3'	CCA end complement
Primer extension oligonucleuotides	Use
/5IRD800/CGAACTCTTGCATCTTACGA	LeuCAA primer extension primer; starts at base 57 of LeuCAA tRNA for primer extension assay of m1G37
AGGTATCGTAAGATGCAAGAGTTCGTT	primer extension ladder; 27nt
AGCTCAGGTATCGTAAGATGCAAGAGTTCGTT	primer extension ladder; 32nt
ATTCAAGCTCAGGTATCGTAAGATGCAAGAGTTCGTT	primer extension ladder; 37nt
GCCTGATTCAAGCTCAGGTATCGTAAGATGCAAGAGTTCGTT	primer extension ladder; 42nt
BACS oligonucleuotides - as in Xu et al. 2024	Use
5′-AGATCGGAAGAGCGTCGTG/3SpC3/-3′	RNA adapter (add 5'-adenylation in house)
5′-ACACGACGCTCTTCCGATCT-3′	Reverse transcription primer
5′-/5Phos/NNNNNNAGATCGGAAGAGCACACGTCTG/3SpC3/-3′	cDNA adapter

### Sheet: Table S10
Table S10: S. cerevisiae tRNA reference for DRS.
Adapted from Shaw et al. 2024
These sequences contain 5' and 3' RNA nucleotide adapter sequences
>Saccharomyces_cerevisiae_chrIV_trna3-AlaAGC
AGCAAGAAGAAGCCTGGTGGGCGTGTGGCGTAGTCGGTAGCGCGCTCCCTTAGCATGGGAGAGGTCTCCGGTTCGATTCCGGACTCGTCCACCAGGCTTC
>Saccharomyces_cerevisiae_chrI_trna2-AlaTGC
AGCAAGAAGAAGCCTGGTGGGCACATGGCGCAGTTGGTAGCGCGCTTCCCTTGCAAGGAAGAGGTCATCGGTTCGATTCCGGTTGCGTCCACCAGGCTTC
>Saccharomyces_cerevisiae_chrIV_trna26-ArgACG
AGCAAGAAGAAGCCTGGCTTCCTCGTGGCCCAATGGTCACGGCGTCTGGCTACGAACCAGAAGATTCCAGGTTCAAGTCCTGGCGGGGAAGCCAGGCTTC
>Saccharomyces_cerevisiae_chrXII_trna10-ArgCCG
AGCAAGAAGAAGCCTGGAGCTCCTCTAGTGCAATGGTTAGCATGCATTCTTCCGGTGGCTGTGATCCGGGTTCGAGTCCCGGGAGGAGCTCCAGGCTTC
>Saccharomyces_cerevisiae_chrX_trna10-ArgCCT
AGCAAGAAGAAGCCTGGCGTTCCGTTGGCGTAATGGTAACGCGTCTCCCTCCTAAGGAGAAGACTGCGGGTTCGAGTCCCGTACGGAACGCCAGGCTTC
>Saccharomyces_cerevisiae_chrII_trna8-ArgTCT
AGCAAGAAGAAGCCTGGCGCTCGCGTGGCGTAATGGCAACGCGTCTGACTTCTAATCAGAAGATTATGGGTTCGACCCCCATCGTGAGTGCCAGGCTTC
>Saccharomyces_cerevisiae_chrIII_trna2-AsnGTT
AGCAAGAAGAAGCCTGGCGACTCCATGGCCAAGTTGGTTAAGGCGTGCGACTGTTAATCGCAAGATCGTGAGTTCAACCCTCACTGGGGTCGCCAGGCTTC
>Saccharomyces_cerevisiae_chrII_trna9-AspGTC
AGCAAGAAGAAGCCTGGCTCCGTGATAGTTTAATGGTCAGAATGGGCGCTTGTCGCGTGCCAGATCGGGGTTCAATTCCCCGTCGCGGAGCCAGGCTTC
>Saccharomyces_cerevisiae_chrII_trna11-CysGCA
AGCAAGAAGAAGCCTGGAGCTCGTATGGCGCAGTGGTAGCGCAGCAGATTGCAAATCTGTTGGTCCTTAGTTCGATCCTGAGTGCGAGCTCCAGGCTTC
>Saccharomyces_cerevisiae_chrXIII_trna8-GlnCTG
AGCAAGAAGAAGCCTGGAGGTCCTATAGTGTAGTGGTTATCACTTTCGGTTCTGATCCGAACAACCCCAGTTCGAATCCGGGTGGGACCTCCAGGCTTC
>Saccharomyces_cerevisiae_chrIII_trna6-GlnTTG
AGCAAGAAGAAGCCTGGAGGTCCTATAGTGTAGTGGTTATCACTTTCGGTTTTGATCCGGACAACCCCGGTTCGAATCCGGGTAGGACCTCCAGGCTTC
>Saccharomyces_cerevisiae_tRNA-GluCTC-1-2
AGCAAGAAGAAGCCTGGCTCCGATGTAGTGTAACGGCTATCACATCACGTTCTCACCGTGGAGACCGGGGTTCGACTCCCCGCTTCGGAGCCAGGCTTC
>Saccharomyces_cerevisiae_chrII_trna10-GluTTC
AGCAAGAAGAAGCCTGGCTCCGATATAGTGTAACGGCTATCACATCACGCTTTCACCGTGGAGACCGGGGTTCGACTCCCCGTATCGGAGCCAGGCTTC
>Saccharomyces_cerevisiae_chrXV_trna16-GlyCCC
AGCAAGAAGAAGCCTGGTGCGCAAGTGGTTCAGTGGTTAGAATTTATGCTTCCCAAGCATGAGGCCCGGGTTCGATTCCCGGCTTGCGCACCAGGCTTC
>Saccharomyces_cerevisiae_chrII_trna13-GlyGCC
AGCAAGAAGAAGCCTGGTGCGCAAGTGGTTTAGTGGTAAAATCCAACGTTGCCATCGTTGGGCCCCCGGTTCGATTCCGGGCTTGCGCACCAGGCTTC
>Saccharomyces_cerevisiae_chrVII_trna16-GlyTCC
AGCAAGAAGAAGCCTGGTGGGCGGTTAGTGTAGTGGTTATCATCCCACCCTTCCAAGGTGGGGACACGGGTTCGATTCTCGTACCGCTCACCAGGCTTC
>Saccharomyces_cerevisiae_chrV_trna15-HisGTG
AGCAAGAAGAAGCCTGGTGCCATCTTAGTATAGTGGTTAGTACACATCGTTGTGGCCGATGAAACCCTGGTTCGATTCTAGGAGATGGCACCAGGCTTC
>Saccharomyces_cerevisiae_chrII_trna3-IleAAT
AGCAAGAAGAAGCCTGGTGGTCTCTTGGCCCAGTTGGTTAAGGCACCGTGCTAATAACGCGGGGATCAGCGGTTCGATCCCGCTAGAGACCACCAGGCTTC
>Saccharomyces_cerevisiae_chrIV_trna9-IleTAT
AGCAAGAAGAAGCCTGGTGCTCGTGTAGCTCAGTGGTTAGAGCTTCGTGCTTATAACGCGACCGTCGTGGGTTCAAACCCCACCTCGAGCACCAGGCTTC
>Saccharomyces_cerevisiae_chrVII_trna7-LeuCAA
AGCAAGAAGAAGCCTGGTGGTTGTTTGGCCGAGCGGTCTAAGGCGCCTGATTCAAGCTCAGGTATCGTAAGATGCAAGAGTTCGAATCTCTTAGCAACCACCAGGCTTC
>Saccharomyces_cerevisiae_chrVII_trna11-LeuGAG
AGCAAGAAGAAGCCTGGTGGTACTCTGGCCGAGTGGTCTAAGGCGTCAGGTCGAGGTCCTGATCTCTTCGGAGGCGCGGGTTCAAACCCCGCGGGTATCACCAGGCTTC
>Saccharomyces_cerevisiae_chrII_trna1-LeuTAA
AGCAAGAAGAAGCCTGGTGGAGGGTTGGCCGAGTGGTCTAAGGCGGCAGACTTAAGATCTGTTGGACGGTTGTCCGCGCGAGTTCGAACCTCGCATCCTTCACCAGGCTTC
>Saccharomyces_cerevisiae_chrX_trna12-LeuTAG
AGCAAGAAGAAGCCTGGTGGGAGTTTGGCCGAGTGGTTTAAGGCGTCAGATTTAGGCTCTGATATCTTCGGATGCAAGGGTTCGAATCCCTTAGCTCTCACCAGGCTTC
>Saccharomyces_cerevisiae_chrIII_trna7-LysCTT
AGCAAGAAGAAGCCTGGAGCCTTGTTGGCGCAATCGGTAGCGCGTATGACTCTTAATCATAAGGTTAGGGGTTCGAGCCCCCTACAGGGCTCCAGGCTTC
>Saccharomyces_cerevisiae_chrVII_trna1-LysTTT
AGCAAGAAGAAGCCTGGCTCCTTGTTAGCTCAGTTGGTAGAGCGTTCGGCTTTTAACCGAAATGTCAGGGGTTCGAGCCCCCTATGAGGAGCCAGGCTTC
>Saccharomyces_cerevisiae_tRNA-iMetCAT-1-4
AGCAAGAAGAAGCCTGGTAGCGCCGTGGCGCAGTGGAAGCGCGCAGGGCTCATAACCCTGATGTCCTCGGATCGAAACCGAGCGGCGCTACCAGGCTTC
>Saccharomyces_cerevisiae_chrIV_trna12-MetCAT
AGCAAGAAGAAGCCTGGTGCTTCAGTAGCTCAGTAGGAAGAGCGTCAGTCTCATAATCTGAAGGTCGAGAGTTCGAACCTCCCCTGGAGCACCAGGCTTC
>Saccharomyces_cerevisiae_chrVI_trna9-PheGAA
AGCAAGAAGAAGCCTGGTGCGGATTTAGCTCAGTTGGGAGAGCGCCAGACTGAAGATCTGGAGGTCCTGTGTTCGATCCACAGAATTCGCACCAGGCTTC
>Saccharomyces_cerevisiae_chrIII_trna9-ProAGG
AGCAAGAAGAAGCCTGGGGGGCGTGTGGTCTAGAGGTATGATTCTCGCTTAGGGTGCGGGAGGTCCCGGGTTCGAGTCCCGGCTCGCCCCCCAGGCTTC
>Saccharomyces_cerevisiae_chrVI_trna1-ProTGG
AGCAAGAAGAAGCCTGGGGGGCGTGTGGTCTAGTGGTATGATTCTCGCTTTGGGTGCGAGAGGCCCTGGGTTCAATTCCCAGCTCGCCCCCCAGGCTTC
>Saccharomyces_cerevisiae_chrI_trna4-SerAGA
AGCAAGAAGAAGCCTGGCGGCAACTTGGCCGAGTGGTTAAGGCGAAAGATTAGAAATCTTTTGGGCTTTGCCCGCGCAGGTTCGAGTCCTGCAGTTGTCGCCAGGCTTC
>Saccharomyces_cerevisiae_chrIII_trna4-SerCGA
AGCAAGAAGAAGCCTGGCGGCACTATGGCCGAGTGGTTAAGGCGAGAGACTCGAAATCTCTTGGGCTCTGCCCGCGCTGGTTCAAATCCTGCTGGTGTCGCCAGGCTTC
>Saccharomyces_cerevisiae_chrVI_trna7-SerGCT
AGCAAGAAGAAGCCTGGCGTCCCAGTGGCCGAGTGGTTAAGGCGATGCCCTGCTAAGGCATTGGGTTTTACCTGCGCAGGTTCGAATCCTGTCTGTGACGCCAGGCTTC
>Saccharomyces_cerevisiae_chrIX_trna4-SerTGA
AGCAAGAAGAAGCCTGGCGGCACTATGGCCGAGTGGTTAAGGCGACAGACTTGAAATCTGTTGGGCTCTGCCCGCGCTGGTTCAAATCCTGCTGGTGTCGCCAGGCTTC
>Saccharomyces_cerevisiae_chrII_trna5-ThrAGT
AGCAAGAAGAAGCCTGGTGCTTCTATGGCCAAGTTGGTAAGGCGCCACACTAGTAATGTGGAGATCATCGGTTCAAATCCGATTGGAAGCACCAGGCTTC
>Saccharomyces_cerevisiae_chrXI_trna16-ThrCGT
AGCAAGAAGAAGCCTGGTGCCCTTTTGGCCAAGTGGTAAGGCATCGCACTCGTAATGCGGGGATCGTGGGTTCAATTCCCACAGAGGGCACCAGGCTTC
>Saccharomyces_cerevisiae_chrVII_trna10-ThrTGT
AGCAAGAAGAAGCCTGGTGCCTCCTTAGCTTAGTGGTAGAGCGTTGCACTTGTAATGCAAAGGTCGTTAGTTCAATTCTGACAGGTGGCACCAGGCTTC
>Saccharomyces_cerevisiae_chrVII_trna33-TrpCCA
AGCAAGAAGAAGCCTGGTGAAGCGGTGGCTCAATGGTAGAGCTTTCGACTCCAAATCGAAGGGTTGCAGGTTCAATTCCTGTCCGTTTCACCAGGCTTC
>Saccharomyces_cerevisiae_tRNA-TyrGTA-1-1
AGCAAGAAGAAGCCTGGTCTCTCGGTAGCCAAGTTGGTTTAAGGCGCAAGACTGTAAATCTTGAGATCGGGCGTTCGACTCGCCCCCGGGAGACCAGGCTTC
>Saccharomyces_cerevisiae_chrV_trna8-ValAAC
AGCAAGAAGAAGCCTGGTGGTTTCGTGGTCTAGTCGGTTATGGCATCTGCTTAACACGCAGAACGTCCCCAGTTCGATCCTGGGCGAAATCACCAGGCTTC
>Saccharomyces_cerevisiae_chrIV_trna20-ValCAC
AGCAAGAAGAAGCCTGGTGTTCCAATAGTGTAGCGGCTATCACGTTGCCTTCACACGGCAAAGGTCCCGAGTTCGATCCTCGGTTGGAACACCAGGCTTC
>Saccharomyces_cerevisiae_chrII_trna12-ValTAC
AGCAAGAAGAAGCCTGGTGGTCCAATGGTCCAGTGGTTCAAGACGTCGCCTTTACACGGCGAAGATCCCGAGTTCGAACCTCGGTTGGATCACCAGGCTTC
>Saccharomyces_cerevisiae_mito_AlaTCG_tRNAscan
AGCAAGAAGAAGCCTGGTGGGGTTATAGTTAAATTTGGTAGAACGACTGCGTTGCATGCATTTAATATGAGTTCAAGTCTCATTAACTCCACCAGGCTTC
>Saccharomyces_cerevisiae_mito_ArgACG_modomics
AGCAAGAAGAAGCCTGGAATATCTTTAATTTAATGGTAAAATATTAGAATACGAATCTAATTATATAGGTTCAAATCCTATAAGATATTCCAGGCTTC
>Saccharomyces_cerevisiae_mito_ArgNCT_modomics_NCBI
AGCAAGAAGAAGCCTGGTGCTCTCTTAGCTTAATGGTTAAAGCATAATACTTCTAATATTAATATTCCATGTTCAAATCATGGAGAGAGTACCAGGCTTC
>Saccharomyces_cerevisiae_mito_AspGTC_tRNA_NCBI
AGCAAGAAGAAGCCTGGCGGATCTGTAGCTTAATAGTAAAGTACCATTTTGTCATAATGGAGGATGTCAGTGCAAATCTGATTAGATTCGCCAGGCTTC
>Saccharomyces_cerevisiae_mito_AsnGTT_tRNAscan
AGCAAGAAGAAGCCTGGCGTCCTTATAGCTTATCGGTTAAAGCATCTCACTGTTAATGAGAATAGATGGGTTCAATTCCTATTAAGGACGCCAGGCTTC
>Saccharomyces_cerevisiae_mito_CysGCA_tRNA_NCBI
AGCAAGAAGAAGCCTGGAGGAGATGTTGTTTTAAGGTTAAACTATTAGATTGCAAATCTACTTATTAAGAGTTCGATTCTCTTCATCTCTTCCAGGCTTC
>Saccharomyces_cerevisiae_mito_GlnTTG_tRNA_NCBI
AGCAAGAAGAAGCCTGGTTGAGTCGTAGACTAATAGGTAAGTTACCAAAATTTGAGTTTGGAGTTTGTTTGTTCGAATCAAACCGATTCAACCAGGCTTC
>Saccharomyces_cerevisiae_mito_GluTTC_tRNA_NCBI
AGCAAGAAGAAGCCTGGTGACCTTATCGTCTAATGGTTACGACATCACCTCTTCATGTTGATAATATCGGTTCGATTCCGATTAAGGTTACCAGGCTTC
>Saccharomyces_cerevisiae_mito_GlyTCC_modomics
AGCAAGAAGAAGCCTGGTATAGATATAAGTTAATTGGTAAACTGGATGTCTTCCAAACATTGAATGCGAGTTCGATTCTCGCTATCTATACCAGGCTTC
>Saccharomyces_cerevisiae_mito_HisGTG_modomics
AGCAAGAAGAAGCCTGGGGTGAATATATTTCAATGGTAGAAAATACGCTTGTGGTGCGTTAAATCTGAGTTCGATTCTCAGTATTCACCCCAGGCTTC
>Saccharomyces_cerevisiae_mito_tRNA_IleGAT_modomics
AGCAAGAAGAAGCCTGGTGAAACTATAATTCAATTGGTTAGAATAGTATTTTGATAAGGTACAAATATAGGTTCAATCCCTGTTAGTTTCACCAGGCTTC
>Saccharomyces_cerevisiae_mito_LeuTAA_modomics
AGCAAGAAGAAGCCTGGTGCTATTTTGGTGGAATTGGTAGACACGATACTCTTAAGATGTATTACTTTACAGTATGAAGGTTCAAGTCCTTTAAATAGCACCAGGCTTC
>Saccharomyces_cerevisiae_mito_LysTTT_modomics
AGCAAGAAGAAGCCTGGTGAGAATATTGTTTAATGGTAAAACAGTTGTCTTTTAAGCAACCCATGCTTGGTTCAACTCCAGCTATTCTCACCAGGCTTC
>Saccharomyces_cerevisiae_mito_imetCAT_modomics
AGCAAGAAGAAGCCTGGTTGCAATATGATGTAATTGGTTAACATTTTAGGGTCATGACCTAATTATATACGTTCAAATCGTATTATTGCTACCAGGCTTC
>Saccharomyces_cerevisiae_mito_MetCAT_modomics
AGCAAGAAGAAGCCTGGTGCTTGTATAGTTTAATTGGTTAAAACATTTGTCTCATAAATAAATAATGTAAGGTTCAATTCCTTCTACAAGTACCAGGCTTC
>Saccharomyces_cerevisiae_mito_PheGAA_modomics
AGCAAGAAGAAGCCTGGTGCTTTTATAGCTTAGTGGTAAAGCGATAAATTGAAGATTTATTTACATGTAGTTCGATTCTCATTAAGGGCACCAGGCTTC
>Saccharomyces_cerevisiae_mito_ProTGG_tRNA_NCBI_modomics
AGCAAGAAGAAGCCTGGTCAGATAGAAGCCAAAAGGTCAGGCGCTTTCTTTGGGAGAAAGACCTAGTTAGTTCGAGTCTATCCTATCTGACCAGGCTTC
>Saccharomyces_cerevisiae_mito_SerGCT_modomics
AGCAAGAAGAAGCCTGGCGGAAAATTAACTATAGGTAAAGTGGATTATTTGCTAAGTAATTGAATTGTAAATTCTTATGAGTTCGAATCTCATATTTTCCGCCAGGCTTC
>Saccharomyces_cerevisiae_mito_SerTGA_modomics
AGCAAGAAGAAGCCTGGCGGATGGTTGACTGAGTGGTTTAAAGTGTGATATTTGAGCTATCATTAGTCTTTATTGGCTACGTAGGTTCAAATCCTACATCATCCGCCAGGCTTC
>Saccharomyces_cerevisiae_mito_ThrTAG_modomics
AGCAAGAAGAAGCCTGGTGTAAATATAATTTAATGGTAAAATGTATGTTTTTAGGTGCATATTATCTAAGTTCAAATCTTAGTATTTACACCAGGCTTC
>Saccharomyces_cerevisiae_mito_ThrTGT_tRNAscan
AGCAAGAAGAAGCCTGGTGTTATATTAGCTTAATTGGTAGAGCATTCGTTTTGTAATCGAAAGGTTTGGGGTTCAAATCCCTAATATAACACCAGGCTTC
>Saccharomyces_cerevisiae_mito_TrpTCA_modomics
AGCAAGAAGAAGCCTGGCAAGGATATAGTTTAATGGTAAAACAGTTGATTTCAAATCAATCATTAGGAGTTCGAATCTCTTTATCCTTGCCAGGCTTC
>Saccharomyces_cerevisiae_mito_TyrGTA_modomics
AGCAAGAAGAAGCCTGGTGGAGGGATTTTCAATGTTGGTAGTTGGAGTTGAGCTGTAAACTCAATGACTTAGGTCTTCATAGGTTCAATTCCTATTCCCTTCACCAGGCTTC
>Saccharomyces_cerevisiae_mito_ValTAC_tRNAscan
AGCAAGAAGAAGCCTGGTAGGAGATTAGCTTAATTGGTATAGCATTCGTTTTACACACGAAAGATTATAGGTTCGAACCCTATATTTCCTACCAGGCTTC

### Sheet: Table S11
Table S11: Aligned read counts by isoacceptor for individual replicates of Nanopore DRS
tRNA	WT_rep1	WT_rep2	WT_rep3	pus1Δ_rep1	pus1Δ_rep2	pus1Δ_rep3	pus3Δ_rep1	pus3Δ_rep2	pus3Δ_rep3	pus6Δ_rep1	pus6Δ_rep2	pus6Δ_rep3	pus7Δ_rep1	pus7Δ_rep2	pus7Δ_rep3	pus2Δ_rep1	pus9Δ_rep1	pus5Δ_rep1
AlaAGC	880	1310	2830	1528	1121	1041	589	933	311	1305	1570	1081	1845	1823	427	871	2635	1625
AlaUGC	792	550	1180	1119	821	975	940	1655	817	713	734	575	1310	2529	673	1068	2143	1307
ArgACG	1251	1091	1731	1880	1222	1454	1348	3238	867	1407	1386	991	2315	3737	921	1545	2710	2046
ArgCCG	274	217	532	216	303	368	104	476	168	137	230	189	264	771	196	303	441	384
ArgCCU	332	344	551	280	485	544	167	782	206	211	376	293	269	1046	249	451	495	535
ArgUCU	816	984	1714	1190	1267	1409	636	2140	335	841	1123	896	1159	2955	674	1333	1890	1577
AsnGUU	826	794	1544	1403	703	826	1018	1141	328	839	980	576	1721	2533	529	1067	2292	1408
AspGUC	3581	4638	4370	3462	3695	5251	2511	8130	3727	2041	3336	2697	3819	10160	2574	4670	5785	5775
CysGCA	566	747	1145	626	795	835	588	1467	311	518	680	573	661	1974	452	825	1208	1118
GlnCUG	345	373	555	311	360	371	251	564	245	333	312	200	351	950	203	352	588	469
GlnUUG	1099	1341	1583	638	998	965	463	1319	467	590	976	668	715	1942	467	851	1101	1281
GluCUC	104	131	209	270	88	94	209	193	62	190	84	50	282	331	82	125	398	105
GluUUC	556	723	1245	1360	428	408	1154	676	194	794	379	295	1428	1282	371	413	2376	639
GlyCCC	245	412	467	278	368	408	188	632	181	203	300	255	345	858	206	368	499	499
GlyGCC	4861	7571	10978	4304	6638	7400	2467	11786	3758	2536	5520	4789	3668	15458	4042	6696	7489	8471
GlyUCC	160	151	504	621	158	168	337	347	96	367	172	108	495	558	119	159	973	222
HisGUG	1427	2075	3887	963	1041	821	1382	1459	569	465	770	731	882	3081	729	1071	1864	1477
IleAAU	1878	2631	2987	1932	2212	1915	1331	3430	893	1106	2344	1773	2150	4359	1011	2425	2959	3128
IleUAU	153	140	280	139	202	186	158	452	153	189	227	178	249	637	169	291	455	378
LeuCAA	5908	5975	12266	4040	4550	6974	3998	1389	3911	5894	5346	3182	4284	7483	3023	6528	9277	7998
LeuGAG	93	69	179	242	177	241	105	240	41	155	142	92	220	393	107	156	374	226
LeuUAA	469	653	1150	1145	656	1054	859	78	365	806	973	543	1222	1070	512	1244	1827	1340
LeuUAG	418	360	726	729	569	778	508	364	315	450	570	430	664	1015	420	762	986	855
LysCUU	2675	1957	4878	1115	2281	1657	882	2969	1036	981	2085	1190	1294	6366	874	1932	1894	4174
LysUUU	664	459	1517	298	777	436	177	383	130	224	820	311	355	1766	185	490	511	1049
iMetCAU	677	528	580	120	499	437	42	306	178	63	368	264	176	1178	203	825	306	545
MetCAU	231	204	360	469	276	330	374	697	172	331	235	179	538	713	155	320	706	382
PheGAA	1150	1154	1322	1249	1244	1599	1118	2320	753	1001	1356	1045	1573	2939	662	1590	1966	1936
ProAGG	401	240	799	154	151	127	93	258	88	183	116	72	185	281	76	101	442	158
ProUGG	202	171	308	362	123	196	178	311	116	218	150	101	358	371	101	98	687	195
SerAGA	4007	7472	9565	3669	4315	4378	3385	5573	2473	5073	3427	2340	4069	12246	2710	4482	6941	5040
SerCGA	80	74	180	269	59	60	282	39	18	283	58	35	252	174	53	61	504	86
SerGCU	337	582	1028	1107	443	528	1406	150	213	1445	376	160	1602	1131	581	451	2665	516
SerUGA	46	48	106	257	48	37	204	19	12	150	40	36	203	147	42	48	322	50
ThrAGU	1323	1220	2413	1656	2042	1773	1263	3468	936	1101	1942	1485	1457	3997	988	2252	2045	2866
ThrCGU	111	111	171	150	209	251	78	245	69	70	153	134	129	410	102	173	187	203
ThrUGU	160	99	198	348	178	201	289	380	110	210	221	139	347	473	100	257	435	340
TrpCCA	431	310	734	519	613	634	316	937	139	400	611	497	600	1231	236	603	750	792
TyrGUA	1139	932	1717	866	1393	1398	584	1799	445	646	1351	1026	1129	3237	732	1548	1340	1825
ValAAC	806	699	1518	1904	905	1101	1451	2017	585	1263	862	632	1806	2673	710	1112	3200	1392
ValCAC	228	227	452	309	369	465	205	652	237	239	269	252	324	986	217	378	608	530
ValUAC	570	491	1072	599	796	830	364	1224	372	440	655	532	580	1774	467	787	980	1017

### Sheet: Table S12
Table S12: LC-MS/MS UHPLC gradient used for analytical separations . %B corresponds to the percentage of mobile phase B (acetonitrile in 0.01% formic acid).
Time (min)	B (%)
0	0
0.3	0.1
0.6	0.4
0.9	0.9
1.3	1.6
4.2	2.5
7.7	4
12.2	15
13.2	50
15.2	100
17	100
17.5	0
27	0

### Sheet: Table S13
Table S13: Sources and abbreviations of nucleosides used in LC-MS/MS.
Nucleoside	Abbreviation	Supplier
Inosine - 15N4	15N4-I	Cambridge Isotope Laboratories
Adenosine	A	ACROS Organics
N4-acetylcytidine	ac4C	Santa Cruz Biotechnology
3-(3-amino-3-carboxypropyl)uridine	acp3U	Biosynth Carbosynth
2'-O-methyladenosine	Am	Santa Cruz Biotechnology
Cytidine	C	ACROS Organics
2'-O-methylcytidine	Cm	Alfa Aesar
5-carboxymethyluridine	cm5U	Biosynth Carbosynth
5-carboxymethylaminomethyluridine	cmnm5U	Biosynth Carbosynth
5-oxyacetic acid	cmo5U	Biosynth Carbosynth
Dihydrouridine	D	MedChemExpress
5-formylcytidine	f5C	Berry & Associates, Inc.
Guanosine	G	ACROS Organics
2'-O-methylguanosine	Gm	Alfa Aesar
5-hydroxymethylcytidine	hm5C	Berry & Associates, Inc.
5-hydroxycytidine	ho5C	Biosynth Carbosynth
5-hydoxyuridine	ho5U	Aurum Pharmatech
Inosine	I	Santa Cruz Biotechnology
6-isopentyladenosine	i6A	Cayman Chemical
2'-O-methylinosine	Im	Biosynth Carbosynth
1-methyladenosine	m1A	Cayman Chemical
1-methylguanosine	m1G	Aurum Pharmatech
1-methylinosine	m1I	Toronto Research Chemicals
1-methylpseudouridine	m1Ψ	Abcam
N2,N2,7-trimethylguanosine	m2,2,7G	Biosynth Carbosynth
N2,N2-dimethylguanosine	m22G	Santa Cruz Biotechnology
N2,7-dimethylguanosine	m2,7G	Biosynth Carbosynth
2,8-dimethyladenosine	m2,8A	Biosynth Carbosynth
2-methyladenosine	m2A	Santa Cruz Biotechnology
N2-methylguanosine	m2G	MedChemExpress
3-methylcytidine	m3C	Santa Cruz Biotechnology
3-methyluridine	m3Ψ	Biosynth Carbosynth
3-methylpseudouridine	m3U	Toronto Research Chemicals
N4,2'-O-dimethylcitidine	m4Cm	Biosynth Carbosynth
5-methylcytidine	m5C	Santa Cruz Biotechnology
5,2'-O-dimethylcytidine	m5Cm	Biosynth Carbosynth
5-methyl-2-thiouridine	m5s2U	Santa Cruz Biotechnology
5-methyluridine	m5U	Santa Cruz Biotechnology
5,2'-O-dimethyluridine	m5Um	Biosynth Carbosynth
N6,N6-dimethyladenosine	m66A	MedChemExpress
N6-methyladenosine	m6A	Berry & Associates, Inc.
N6,2'-O-dimethyladenosine	m6Am	Toronto Research Chemicals
6-methyluridine	m6U	Biosynth Carbosynth
7-methylguanosine	m7G	Santa Cruz Biotechnology
8-methyladenosine	m8A	Biosynth Carbosynth
5-methoxycarbonylmethyl-2-thiouridine	mcm5s2U	Biosynth Carbosynth
5-methoxycarbonylmethyluridine	mcm5U	Toronto Research Chemicals
5-methoxyuridine	mo5U	Biosynth Carbosynth
2-methylthioadenosine	ms2A	Biosynth Carbosynth
2-methylthio-N6-threonylcarbamoyladenosine	ms2t6A	Santa Cruz Biotechnology
5-carbamoylmethyluridine	ncm5U	Biosynth Carbosynth
Pseudouridine	Ψ	Berry & Associates, Inc.
2'-O-methylpseudouridine	Ψm	Biosynth Carbosynth
2-thiocytidine	s2C	Biosynth Carbosynth
2-thiouridine	s2U	Cayman Chemical
4-thiouridine	s4U	Cayman Chemical
N6-threonylcarbamoyladenosine	t6A	Toronto Research Chemicals
Uridine	U	ACROS Organics
2'-O-methyluridine	Um	Alfa Aesar

### Sheet: Table S14
Table S14: Multiple reaction monitoring parameters of nucleosides.
Nucleoside	Precursor Ion (m/z)	MS1 Resolution	Product Ion (m/z)	MS2 Resolution	Fragmentor (V)	Collision Energy (V)	Cell Accelerator Voltage (V)	Retention Time (min)	Delta Retention Time (min)	Polarity
15N4-I	273.2	Wide	141	Unit	90	5	2	7.1	2	Positive
A	268.2	Wide	136	Unit	80	15	2	7.8	2	Positive
ac4C	286.2	Wide	154	Unit	70	5	2	10	2	Positive
acp3U	346.1	Wide	214.1	Unit	60	13	4	2.9	2	Positive
Am	282.2	Wide	136	Unit	80	15	2	10	2	Positive
C	244.2	Wide	112	Unit	70	12	3	1.7	2	Positive
Cm	258.1	Wide	112	Unit	70	10	3	5.2	2	Positive
cm5U	303	Wide	171.1	Unit	80	5	1	6.4	2	Positive
cmnm5U	332.1	Wide	125	Unit	70	13	3	2.1	2	Positive
cmo5U	319	Wide	187.1	Unit	60	7	1	6.5	2	Positive
D	247.2	Wide	115.1	Unit	70	5	3	1.8	2	Positive
f5C	272.2	Wide	140	Unit	70	10	2	7.3	2	Positive
G	284.1	Wide	152	Unit	70	10	2	7.3	2	Positive
Gm	298.1	Wide	152	Unit	80	5	2	9.3	2	Positive
hm5C	274.2	Wide	142	Unit	60	5	2	2	2	Positive
ho5C	260.08	Wide	128.02	Unit	70	8	4	1.8	2	Positive
ho5U	261.2	Wide	129	Unit	80	5	3	2.6	1.5	Positive
I	269.2	Wide	137	Unit	80	10	2	7	2	Positive
i6A	336	Wide	204.1	Unit	90	17	4	14.9	2	Positive
Im	283.1	Wide	136.9	Unit	90	1	2	9.2	2	Positive
m1A	282.2	Wide	150	Unit	100	15	2	2.9	2	Positive
m1G	298.2	Wide	166.1	Unit	80	5	2	9.3	2	Positive
m1I	283	Wide	151	Unit	100	5	2	9.3	2	Positive
m1Ψ	259.1	Wide	139	Unit	80	15	2	4.2	2	Positive
m2,2,7G	326.1	Wide	194	Unit	60	15	1	10	2	Positive
m22G	312.3	Wide	180.1	Unit	80	10	2	11.3	2	Positive
m2,7G	312.1	Wide	180.1	Unit	60	10	1	8.1	2	Positive
m2,8A	296.1	Wide	164.1	Unit	80	15	1	11.2	2	Positive
m2A	282.1	Wide	150	Unit	100	20	2	8.7	2	Positive
m2G	298.1	Wide	166.1	Unit	70	10	2	9.5	2	Positive
m3C	258.1	Wide	126.1	Unit	60	5	3	2.5	2	Positive
m3Ψ	259.1	Wide	139	Wide	80	15	5	5.8	2	Positive
m3U	259	Wide	127	Unit	70	5	3	8.3	2	Positive
m4Cm	272.1	Wide	126	Unit	80	9	4	6.9	2	Positive
m5C	258.2	Wide	126	Unit	60	5	3	2.6	2	Positive
m5Cm	272.1	Wide	126.1	Unit	80	8	3	7.4	2	Positive
m5s2U	275	Wide	143	Unit	70	5	2	10.8	2	Positive
m5U	259.1	Wide	127	Unit	70	5	3	7.1	2	Positive
m5Um	273.1	Wide	127	Unit	60	5	3	11	2	Positive
m66A	296.1	Wide	164	Unit	80	20	2	13.2	3	Positive
m6A	282.2	Wide	150	Unit	80	15	2	11.1	2	Positive
m6Am	296.1	Wide	150	Unit	90	15	2	12.2	2	Positive
m6U	259	Wide	127.1	Unit	50	5	2	6.5	2	Positive
m7G	298.2	Wide	166	Unit	80	5	2	4.4	2	Positive
m8A	282.2	Wide	150	Unit	80	15	1	10.7	2	Positive
mcm5s2U	333	Wide	201.1	Unit	60	6	4	12	2	Positive
mcm5U	317.1	Wide	185.1	Unit	80	6	1	9.7	2	Positive
mo5U	275	Wide	143.1	Unit	90	1	6	7.3	2	Positive
ms2A	314.08	Wide	182.04	Unit	90	15	4	13.4	2	Positive
ms2t6A	459.2	Widest	327.1	Wide	80	12	2	14.5	2	Positive
ncm5U	302.2	Wide	170	Unit	75	6	3	3	2	Positive
Ψ	245.1	Wide	209	Unit	70	5	4	1.9	2	Positive
Ψm	259.1	Widest	169	Wide	80	12	2	5.4	2	Positive
s2C	260	Wide	128	Unit	90	6	3	4.2	2	Positive
s2U	261	Wide	129	Unit	40	3	3	7.9	2	Positive
s4U	261.1	Wide	129	Unit	60	11	3	8.5	2	Positive
t6A	413.1	Widest	281.1	Wide	70	5	5	13.1	2	Positive
U	245.2	Wide	113	Unit	50	5	3	3.5	2	Positive
Um	259.2	Wide	113	Unit	70	5	3	8	2	Positive

### Sheet: Table S15
Table S15: Concentrations of nucleosides in calibration standards after the addition of internal standard.
Standard Level	Canonical Nucleosides (pM)	Ψ and D (pM)	m5U (pM)	All other nucleosides (pM)
1 (highest)	21600000	1620000	720000	360000
2	4320000	324000	144000	72000
3	864000	64800	28800	14400
4	172800	12960	5760	2880
5	34560	2592	1152	576
6	6912	518.4	230.4	115.2
7	1382.4	103.68	46.08	23.04
8 (lowest)	0	0	0	0

### Sheet: Table S16
Table S16: S. cerevisiae tRNA reference for BACS.
>Saccharomyces_cerevisiae_chrIV_trna3-AlaAGC
GGGCGTGTGGCGTAGTCGGTAGCGCGCTCCCTTAGCATGGGAGAGGtCTCCGGTTCGATTCCGGACTCGTCCACCA
>Saccharomyces_cerevisiae_chrI_trna2-AlaTGC
GGGCACATGGCGCAGTTGGTAGCGCGCTTCCCTTGCAAGGAAGAGGtCATCGGTTCGATTCCGGTTGCGTCCACCA
>Saccharomyces_cerevisiae_chrIV_trna26-ArgACG
TTCCTCGTGGCCCAATGGTcACGGCGTCTGGCTACGAACCAGAAGAtTCCAGGTTCAAGTCCTGGCGGGGAAGCCA
>Saccharomyces_cerevisiae_chrXII_trna10-ArgCCG
GCTCCTCTAGTGCAATGGTtAGCATGCATTCTTCCGGTGGCTGTGaTCCGGGTTCGAGTCCCGGGAGGAGCTCCA
>Saccharomyces_cerevisiae_chrX_trna10-ArgCCT
GTTCCGTTGGCGTAATGGTAACGCGTCTCCCTCCTAAGGAGAAGAcTGCGGGTTCGAGTCCCGTACGGAACGCCA
>Saccharomyces_cerevisiae_chrII_trna8-ArgTCT
GCTCGCGTGGCGTAATGGCAACGCGTCTGACTTCTAATCAGAAGAtTATGGGTTCGACCCCCATCGTGAGTGCCA
>Saccharomyces_cerevisiae_chrIII_trna2-AsnGTT
GACTCCATGGCCAAGTTGGTTAAGGCGTGCGACTGTTAATCGCAAGATCGTGAGTTCAACCCTCACTGGGGTCGCCA
>Saccharomyces_cerevisiae_chrII_trna9-AspGTC
TCCGTGATAGTTTAATGGTcAGAATGGGCGCTTGTCGCGTGCCAGaTCGGGGTTCAATTCCCCGTCGCGGAGCCA
>Saccharomyces_cerevisiae_chrII_trna11-CysGCA
GCTCGTATGGCGCAGTGGTAGCGCAGCAGATTGCAAATCTGTTGGtCCTTAGTTCGATCCTGAGTGCGAGCTCCA
>Saccharomyces_cerevisiae_chrXIII_trna8-GlnCTG
GGTCCTATAGTGTAGTGGTTATCACTTTCGGTTCTGATCCGAACAACCCCAGTTCGAATCCGGGTGGGACCTCCA
>Saccharomyces_cerevisiae_chrIII_trna6-GlnTTG
GGTCCTATAGTGTAGTGGTTATCACTTTCGGTTTTGATCCGGACAACCCCGGTTCGAATCCGGGTAGGACCTCCA
>Saccharomyces_cerevisiae_tRNA-GluCTC-1-2
TCCGATGTAGTGTAACGGCTATCACATCACGTTCTCACCGTGGAGaCCGGGGTTCGACTCCCCGCTTCGGAGCCA
>Saccharomyces_cerevisiae_chrII_trna10-GluTTC
TCCGATATAGTGTAACGGCTATCACATCACGCTTTCACCGTGGAGACCGGGGTTCGACTCCCCGTATCGGAGCCA
>Saccharomyces_cerevisiae_chrXV_trna16-GlyCCC
GCGCAAGTGGTTCAGTGGTTAGAATTTATGCTTCCCAAGCATGAGGCCCGGGTTCGATTCCCGGCTTGCGCACCA
>Saccharomyces_cerevisiae_chrII_trna13-GlyGCC
GCGCAAGTGGTTTAGTGGTAAAATCCAACGTTGCCATCGTTGGGCCCCCGGTTCGATTCCGGGCTTGCGCACCA
>Saccharomyces_cerevisiae_chrVII_trna16-GlyTCC
GGGCGGTTAGTGTAGTGGTtATCATCCCACCCTTCCAAGGTGGGGaCACGGGTTCGATTCTCGTACCGCTCACCA
>Saccharomyces_cerevisiae_chrV_trna15-HisGTG
GCCATCTTAGTATAGTGGTtAGTACACATCGTTGTGGCCGATGAAaCCCTGGTTCGATTCTAGGAGATGGCACCA
>Saccharomyces_cerevisiae_chrII_trna3-IleAAT
GGTCTCTTGGCCCAGTTGGTtAAGGCACCGTGCTAATAACGCGGGGAtCAGCGGTTCGATCCCGCTAGAGACCACCA
>Saccharomyces_cerevisiae_chrIV_trna9-IleTAT
GCTCGTGTAGCTCAGTGGTtAGAGCTTCGTGCTTATAACGCGACCGtCGTGGGTTCAAACCCCACCTCGAGCACCA
>Saccharomyces_cerevisiae_chrVII_trna7-LeuCAA
GGTTGTTTGGCCGAGCGGTCTAAGGCGCCTGATTCAAGCTCAGGTATCGTAAGATGCAAGAGTTCGAATCTCTTAGCAACCACCA
>Saccharomyces_cerevisiae_chrVII_trna11-LeuGAG
GGTACTCTGGCCGAGTGGTctAAGGCGTCAGGTCGAGGTCCTGATCTCTTCGGAGGCGCGGGTTCAAACCCCGCGGGTATCACCA
>Saccharomyces_cerevisiae_chrII_trna1-LeuTAA
GGAGGGTTGGCCGAGTGGTctAAGGCGGCAGACTTAAGATCTGTTGGACGGTTGTCCGCGCGAGTTCGAACCTCGCATCCTTCACCA
>Saccharomyces_cerevisiae_chrX_trna12-LeuTAG
GGGAGTTTGGCCGAGTGGTttAAGGCGTCAGATTTAGGCTCTGATATCTTCGGATGCAAGGGTTCGAATCCCTTAGCTCTCACCA
>Saccharomyces_cerevisiae_chrIII_trna7-LysCTT
GCCTTGTTGGCGCAATCGGTAGCGCGTATGACTCTTAATCATAAGGtTAGGGGTTCGAGCCCCCTACAGGGCTCCA
>Saccharomyces_cerevisiae_chrVII_trna1-LysTTT
TCCTTGTTAGCTCAGTTGGTAGAGCGTTCGGCTTTTAACCGAAATGTCAGGGGTTCGAGCCCCCTATGAGGAGCCA
>Saccharomyces_cerevisiae_tRNA-iMetCAT-1-4
AGCGCCGTGGCGCAGTGGAAGCGCGCAGGGCTCATAACCCTGATGtCCTCGGATCGAAACCGAGCGGCGCTACCA
>Saccharomyces_cerevisiae_chrIV_trna12-MetCAT
GCTTCAGTAGCTCAGTAGGAAGAGCGTCAGTCTCATAATCTGAAGGtCGAGAGTTCGAACCTCCCCTGGAGCACCA
>Saccharomyces_cerevisiae_chrVI_trna9-PheGAA
GCGGATTTAGCTCAGTTGGGAGAGCGCCAGACTGAAGATCTGGAGGtCCTGTGTTCGATCCACAGAATTCGCACCA
>Saccharomyces_cerevisiae_chrIII_trna9-ProAGG
GGGCGTGTGGTCTAGAGGTATGATTCTCGCTTAGGGTGCGGGAGGtCCCGGGTTCGAGTCCCGGCTCGCCCCCCA
>Saccharomyces_cerevisiae_chrVI_trna1-ProTGG
GGGCGTGTGGTCTAGTGGTATGATTCTCGCTTTGGGTGCGAGAGGCCCTGGGTTCAATTCCCAGCTCGCCCCCCA
>Saccharomyces_cerevisiae_chrI_trna4-SerAGA
GGCAACTTGGCCGAGTGGTtAAGGCGAAAGATTAGAAATCTTTTGGGCTTTGCCCGCGCAGGTTCGAGTCCTGCAGTTGTCGCCA
>Saccharomyces_cerevisiae_chrIII_trna4-SerCGA
GGCACTATGGCCGAGTGGTTAAGGCGAGAGACTCGAAATCTCTTGGGCTCTGCCCGCGCTGGTTCAAATCCTGCTGGTGTCGCCA
>Saccharomyces_cerevisiae_chrVI_trna7-SerGCT
GTCCCAGTGGCCGAGTGGTTAAGGCGATGCCCTGCTAAGGCATTGGGTTTTACCTGCGCAGGTTCGAATCCTGTCTGTGACGCCA
>Saccharomyces_cerevisiae_chrIX_trna4-SerTGA
GGCACTATGGCCGAGTGGTtAAGGCGACAGACTTGAAATCTGTTGGGCTCTGCCCGCGCTGGTTCAAATCCTGCTGGTGTCGCCA
>Saccharomyces_cerevisiae_chrII_trna5-ThrAGT
GCTTCTATGGCCAAGTTGGTAAGGCGCCACACTAGTAATGTGGAGAtCATCGGTTCAAATCCGATTGGAAGCACCA
>Saccharomyces_cerevisiae_chrXI_trna16-ThrCGT
GCCCTTTTGGCCAAGTGGTAAGGCATCGCACTCGTAATGCGGGGAtCGTGGGTTCAATTCCCACAGAGGGCACCA
>Saccharomyces_cerevisiae_chrVII_trna10-ThrTGT
GCCTCCTTAGCTTAGTGGTAGAGCGTTGCACTTGTAATGCAAAGGtCGTTAGTTCAATTCTGACAGGTGGCACCA
>Saccharomyces_cerevisiae_chrVII_trna33-TrpCCA
GAAGCGGTGGCTCAATGGTAGAGCTTTCGACTCCAAATCGAAGGGTTGCAGGTTCAATTCCTGTCCGTTTCACCA
>Saccharomyces_cerevisiae_tRNA-TyrGTA-1-1
CTCTCGGTAGCCAAGTTGGTTTAAGGCGCAAGACTGTAAATCTTGAGATCGGGCGTTCGACTCGCCCCCGGGAGACCA
>Saccharomyces_cerevisiae_chrV_trna8-ValAAC
GGTTTCGTGGTCTAGTCGGTtATGGCATCTGCTTAACACGCAGAACGtCCCCAGTTCGATCCTGGGCGAAATCACCA
>Saccharomyces_cerevisiae_chrIV_trna20-ValCAC
GTTCCAATAGTGTAGCGGCtATCACGTTGCCTTCACACGGCAAAGGtCCCGAGTTCGATCCTCGGTTGGAACACCA
>Saccharomyces_cerevisiae_chrII_trna12-ValTAC
GGTCCAATGGTCCAGTGGTtcAAGACGTCGCCTTTACACGGCGAAGAtCCCGAGTTCGAACCTCGGTTGGATCACCA

### Sheet: Table S17
Table S17: Read counts by sample for individual replicates of BACS.
Sample	Raw_R1_reads	Raw_R2_reads	Merged_QC_reads	Q1_mapped_reads	Deduplicated_reads
WT_rep1_bacs	23025074	23025074	2116633	17385823	806199
WT_rep1_control	20774542	20774542	20080689	18591520	843740
WT_rep2_bacs	29857638	29857638	27830891	23206188	956680
WT_rep2_control	21844302	21844302	2097255	19145796	961988
WT_rep3_bacs	24446796	24446796	22885663	19142390	886660
WT_rep3_control	21595391	21595391	20874237	19295702	918091
pus1Δ_rep1_bacs	23551885	23551885	21837622	17926366	946952
pus1Δ_rep1_control	21864800	21864800	20534165	18622304	1002301
pus1Δ_rep2_bacs	21763807	21763807	2027084	16737658	916373
pus1Δ_rep2_control	21495460	21495460	20191177	18392001	983002
pus1Δ_rep3_bacs	25742023	25742023	23853703	19224095	947512
pus1Δ_rep3_control	19343243	19343243	17639534	15877128	937735
pus3Δ_rep1_bacs	23386193	23386193	17639534	18168980	944171
pus3Δ_rep1_control	20465432	20465432	19331128	17696295	954900
pus3Δ_rep2_bacs	22275226	22275226	21280238	18444158	891272
pus3Δ_rep2_control	18869130	18869130	18013255	16572381	924830
pus3Δ_rep3_bacs	21142452	21142452	19689087	16156703	902987
pus3Δ_rep3_control	17690160	17690160	16611023	14970204	943576
pus7Δ_rep1_bacs	21930662	21930662	20304723	16471879	902151
pus7Δ_rep1_control	21709248	21709248	20300174	18193203	1017032
pus7Δ_rep2_bacs	22400908	22400908	20320139	16236329	920256
pus7Δ_rep2_control	19597233	19597233	18281774	16629497	999831
pus7Δ_rep3_bacs	17901165	17901165	16530232	13525839	761147
pus7Δ_rep3_control	16136845	16136845	15351289	13823432	842927

### Sheet: Table S18
Table S18: BACS Q1 filtered, deduplicated aligned reads by isoacceptor for each sample.
tRNA	WT_rep1_treated	WT_rep1_control	WT_rep2_treated	WT_rep2_control	WT_rep3_treated	WT_rep3_control	pus1Δ_rep1_treated	pus1Δ_rep1_control	pus1Δ_rep2_treated	pus1Δ_rep2_control	pus1Δ_rep3_treated	pus1Δ_rep3_control	pus3Δ_rep1_treated	pus3Δ_rep1_control	pus3Δ_rep2_treated	pus3Δ_rep2_control	pus3Δ_rep3_treated	pus3Δ_rep3_control	pus7Δ_rep1_treated	pus7Δ_rep1_control	pus7Δ_rep2_treated	pus7Δ_rep2_control	pus7Δ_rep3_treated	pus7Δ_rep3_control
AlaAGC	28513	33463	34435	38578	32316	38062	34647	41499	33119	40039	34831	37713	34085	38079	30798	35725	32769	37487	30911	37962	31765	36983	27463	32138
AlaUGC	20999	21186	26228	24863	24609	24642	25913	26178	24897	25332	27079	25496	25147	23937	24134	22893	23512	22995	24851	26202	25463	25585	20315	21586
ArgACG	23166	22044	26637	25339	24546	24238	25829	27171	24432	26363	25737	25417	27705	25373	26591	25882	24960	24385	27040	28224	26667	27496	23041	23127
ArgCCG	11992	11580	13914	12723	13212	12190	14954	14215	13737	13377	14400	12514	14774	14284	13527	13241	14397	13697	14134	14796	14436	13912	12448	12399
ArgCCU	10424	10130	12611	11547	11444	10600	11517	11116	11486	11233	11167	9742	10566	9872	10178	10048	10908	10591	11265	11561	11655	11314	9408	9767
ArgUCU	26457	25364	31121	29367	28827	27495	30705	29133	29985	28890	33214	30054	33080	31625	30024	28982	32531	31272	29530	30917	30354	30674	25075	26039
AsnGUU	16423	18948	21378	22801	19691	21760	20155	22916	19053	21866	18593	19636	20390	22929	20782	23548	19784	22930	19620	23668	20910	24275	15238	18503
AspGUC	45191	39432	52219	46708	50178	47510	55979	50595	52447	47363	53529	44652	54149	46492	50902	43912	50340	43850	51136	49080	51858	47466	43865	40591
CysGCA	19986	21377	24818	25585	22812	24552	24511	27020	23045	25367	24133	24249	21499	23468	21781	23481	20796	23163	22053	25584	23254	25835	19269	21827
GlnCUG	9579	8686	12360	10956	11134	9728	11325	9944	10646	9465	11753	10091	22188	18814	13577	12000	19809	17842	12997	13989	12636	13202	9869	9782
GlnUUG	23279	22464	30104	27262	26324	24633	32704	29665	31147	29158	30548	26014	27557	24483	25469	24555	27555	26055	28161	28839	28716	28450	25576	25599
GluCUC	13724	13275	14094	12788	13620	13147	16613	16175	16171	15966	17781	16246	17973	16756	17225	15934	15860	14897	18393	18893	18918	18862	14929	15156
GluUUC	20676	20331	21397	20115	19618	18686	26443	26025	26475	26336	27409	25335	25581	24137	25617	24427	23741	23171	25034	26554	26253	27070	21075	22458
GlyCCC	15521	13550	18490	15062	17495	14873	17755	15441	17896	15785	17175	13849	16522	14313	15838	13538	17494	15379	17458	16222	18024	15739	17138	15456
GlyGCC	51915	38709	62504	43966	56097	41499	58573	45539	56684	43944	54937	39278	52621	39107	51344	38884	52654	40978	47245	39132	47883	38543	42783	35307
GlyUCC	10654	10392	13911	14289	12946	13325	14372	15202	13444	13591	14790	14712	15126	15469	15055	15529	14534	15353	16810	19056	17013	17533	13882	15446
HisGUG	34791	31513	38847	33897	36690	33531	36295	34027	35596	33155	35215	30791	37562	32882	34962	31509	34488	31539	34779	33770	34472	32300	28745	28060
IleAAU	22636	28212	27139	32712	25366	31183	25700	32090	24380	31665	23325	28566	22754	27368	22273	28908	21810	27842	21699	29047	22964	29340	18533	25193
IleUAU	14032	15538	15081	16356	14971	16589	17430	19436	17439	19467	16692	18050	16817	18229	15587	16824	15897	17892	15166	17999	15347	17738	14205	16351
LeuCAA	39398	35554	46972	39935	43417	39305	42110	38222	42349	38371	42546	35546	38358	33966	39315	34320	37946	34213	37012	35074	36985	34843	32209	31039
LeuGAG	10986	11104	12671	12551	11391	10974	11922	12014	11600	12695	11883	11388	12183	12063	11307	10648	10984	10560	13339	14509	12856	13560	11125	11502
LeuUAA	19487	20847	24824	25654	21752	23674	22449	24468	21948	24459	24558	24150	22919	24021	23807	24199	22330	23486	23752	27147	24094	26040	19301	21083
LeuUAG	17865	18848	21548	22781	19419	21485	20663	22438	19508	21515	20692	21168	21727	22315	19992	21163	20599	21832	21539	25077	21507	23873	18079	20148
LysCUU	20201	29405	26151	34943	24629	33577	26413	38235	25234	37671	26493	35115	25405	34122	25090	34156	24253	33126	23315	34984	24733	35651	19449	29176
LysUUU	16211	17594	21460	23187	21001	22784	20892	21847	18228	19067	22298	21763	20314	22913	19867	23261	19211	22168	21076	25610	22090	25356	15438	17898
iMetCAU	14747	15678	16576	16208	14557	14254	13510	14679	14609	16011	13224	14401	14387	14505	13423	14559	13332	14095	12280	14112	12749	14658	11108	12964
MetCAU	12747	16493	13792	16423	13394	15996	12454	15523	12875	16168	12502	15375	16038	17645	15050	17987	15349	17909	12835	17096	13025	16918	11261	15155
PheGAA	17566	19663	20047	22582	18894	21579	18167	20663	19446	22106	21956	23087	19373	19566	18991	22138	18948	21320	19101	22999	20327	23875	15031	17807
ProAGG	12544	13648	14058	14934	13738	15700	14141	16167	13510	15860	13730	14147	15298	16121	13466	15309	17097	18410	14990	18056	14876	16836	12374	14778
ProUGG	17127	18700	20792	22215	19211	20786	21799	24664	20898	23139	23028	22801	21531	23097	19800	21017	20211	21734	20640	23744	21222	23581	17005	20231
SerAGA	26877	30478	32709	34805	29801	33313	31252	34903	30048	34083	32615	33644	31364	33092	30303	33414	29146	32149	29509	34367	29923	34229	23891	26725
SerCGA	4758	5073	5868	5604	4908	5003	8315	8664	7892	8570	8333	7926	7561	7876	7374	7453	9500	10574	8702	9656	8651	9244	6210	6730
SerGCU	11610	14884	14010	16185	11543	13301	18062	24279	17274	24565	20299	26361	18354	21942	16756	20474	15225	18463	18614	25189	19330	25222	12660	16980
SerUGA	8410	9820	10133	11063	8833	10039	13329	15580	12316	15140	14208	15172	12397	14479	11503	13539	11610	13695	13148	16277	13259	15655	9353	11213
ThrAGU	20480	24879	23757	28958	22348	26889	20715	25375	20721	25593	18698	22568	19743	23426	18692	23201	19051	23756	18572	24757	19175	24500	16737	21628
ThrCGU	11413	13198	13063	14139	12243	13169	12694	14431	12506	14579	11637	12130	11704	12869	11229	12403	11675	13255	12141	15070	12046	14170	10674	12923
ThrUGU	10494	12048	11886	13732	11209	12843	10815	13126	10557	12969	11130	12556	12118	14283	11865	14380	11795	14293	11885	15235	12198	15132	10992	13496
TrpCCA	18751	22844	21420	25532	20004	24038	21155	26631	21209	26410	20417	23417	17313	20999	16969	20529	18111	22441	17454	23553	18619	23849	16422	21367
TyrGUA	23346	23463	28014	26843	26269	25765	26814	26715	25435	25748	25307	23900	26543	25915	23399	22696	25233	25346	24229	25248	24884	25410	20345	20980
ValAAC	22906	31322	26885	35017	24927	33200	27158	36546	26060	36036	29067	37153	30282	38744	27268	36086	27277	36643	28040	39922	28078	38670	22493	32701
ValCAC	15125	17320	16384	16864	15816	16393	15171	17121	15616	17803	15025	15865	15754	15377	14861	16375	14388	16119	15746	19451	15788	18816	13564	17120
ValUAC	13192	14683	16372	16919	15460	15781	15532	16623	14455	16082	15558	15697	17409	17947	15281	15703	15877	16671	15950	18404	15253	17426	12569	14498
